# Identification of Parkinson’s disease-associated regulatory variants in human dopaminergic neurons reveals modulators of *SCARB2* and *BAG3* expression

**DOI:** 10.64898/2026.03.26.714241

**Authors:** Deborah Gérard, Jochen Ohnmacht, Borja Gomez-Ramos, Marie Catillon, Jafar Sharif, Nina Baumgarten, Dennis Hecker, Aurelien Ginolhac, Zied Landoulsi, Elena Valceschini, Aleksandar Rakovic, Christine Klein, Patrick May, Haruhiko Koseki, Marcel H. Schulz, Thomas Sauter, Rejko Krüger, Lasse Sinkkonen

**Affiliations:** Department of Health, Medicine and Life Sciences (DHML), University of Luxembourg, L-4365 Belvaux, Luxembourg; Translational Neuroscience, Luxembourg Centre for Systems Biomedicine (LCSB), University of Luxembourg, L-4365 Belvaux, Luxembourg; Laboratory for Developmental Genetics, RIKEN Center for Integrative Medical Sciences (IMS), Yokohama, 230-0045, Japan; German Centre for Cardiovascular Research, Partner site Rhein-Main, D-60590 Frankfurt am Main, Germany; Cardio-Pulmonary Institute, Goethe University, D-60590, Frankfurt am Main, Germany; Institute for Computational Genomic Medicine, Goethe University, D-60590 Frankfurt am Main, Germany; Transversal Translational Medicine, Luxembourg Institute of Health (LIH), L-1445, Luxembourg, Luxembourg; Institute of Neurogenetics, University of Lübeck, D-23538, Lübeck, Germany; Department of Cellular and Molecular Medicine, Graduate School of Medicine, Chiba University, Chiba 260-8670, Japan; Parkinson Research Clinic, Centre Hospitalier de Luxembourg (CHL), L-1210, Luxembourg, Luxembourg

**Keywords:** Dopaminergic neurons, Parkinson’s disease, regulatory variants, enhancers, transcription factors

## Abstract

A hallmark of Parkinson’s disease (PD) is the degeneration of midbrain dopaminergic neurons (mDANs). Genome-wide association studies (GWAS) have identified single nucleotide polymorphisms (SNPs) associated with PD, but causal variants and mechanisms remain unknown. Many PD-associated SNPs reside in regulatory regions, where they may disrupt transcription factor binding sites (TFBS) and alter gene expression. To assess how non-coding PD SNPs affect gene regulation in mDANs, we identify variants predicted to alter TF binding and functionally validate their effects in a cell type-specific context. We integrate time-series transcriptome and chromatin accessibility data from iPSC-derived neurons with chromatin topology and genetic variants. We profile 3D chromatin conformation in neuronal progenitors (smNPCs) and mDANs using LowC, identifying changes in A/B compartments and topologically associated domains. PD SNPs are enriched near genes expressed in mDANs, and we predict 254 regulatory variants that create or disrupt TFBS. Using chromatin conformation data, we link variants to target genes. At the BAG3 and SCARB2 loci, reporter assays in mDANs show reduced transcription driven by PD-associated alleles. Knock-down of NR2C2, a putative SCARB2 regulator, increases SCARB2 expression in differentiating neurons. The PD-associated SCARB2 allele shows reduced chromatin accessibility in mDANs and is associated with decreased expression in brain eQTL data. Insertion of PD-associated BAG3 allele by prime editing reduces chromatin accessibility across cell types, consistent with altered binding of LIM-homeodomain transcription factors. Together, these results prioritize functional PD SNPs and show that variants at SCARB2 and BAG3 modulate gene expression in mDANs, providing mechanistic insight into PD.

## Supplementary Table S1 for "Identification of Parkinson’s disease-associated regulatory variants in human dopaminergic neurons reveals modulators of *SCARB2* and *BAG3* expression"

### Sheet: Sheet1
SNP_position	rsID	GWAS pvalue	MAF	var1	var2	TF	strand	log_pvalueBindAffVar1_pvalueBindAffVar2	pvalue_DiffBindAff
chr17:45991113-45991114	rs77290642	6.4020000000000003E-18		T	C	ERF::NHLH1	(r)	2.692205	0.00651249
chr17:45817143-45817144	rs55779147	1.6769999999999999E-17		A	G	ZNF143| MBD2| HINFP| ZNF322	(f)| (f)| (f)| (r)	-2.608848| 2.696948| 3.285249| 3.156942	0.00788831| 0.006792592| 0.002295107| 0.001203944
chr17:45755251-45755252	rs35282504	6.8459999999999996E-18		A	G	ZBTB6| ZNF324| THRB(MA1575.1)	(f)| (r)| (f)	-3.026908| -2.804142| 2.394441	0.008238987| 0.00809504| 0.008218772
chr17:45700343-45700344	rs17688773	5.8100000000000003E-5		T	C	ZNF394	(r)	-3.264446	0.00301153
chr17:46782348-46782349	rs70602	1.6989999999999999E-12	0.104984	T	C	ZNF148| ZNF467	(f)| (r)	2.583292| 2.626764	0.006674819| 0.000779916
chr17:46192179-46192180	rs2732596	9.4640000000000002E-5		T	C	E2F4	(f)	2.514467	0.007081941
chr17:45702257-45702258	rs1526128	2.0029999999999999E-17		T	C	ATF4| CEBPG(MA1636.1)| ZBTB17	(r)| (r)| (r)	-3.189039| -3.691041| -3.035603	0.00564378| 0.001635671| 0.001225626
chr17:46192692-46192693	rs2696633	1.1630000000000001E-16		A	T	ZNF384| ZNF675| ZBTB7B| ZNF586	(r)| (r)| (r)| (r)	2.993917| 2.692301| 2.984774| 2.168752	0.007842033| 0.006957962| 0.005443168| 0.005192278
chr4:89837895-89837896	rs2619363	1.2770000000000001E-7	0.10832	T	G	ZNF701| NRF1	(r)| (f)	-2.448684| 3.106098	0.004715833| 0.0007826069
chr17:45906434-45906435	rs62056806	1.6970000000000001E-17		A	G	HES5| ATOH7	(f)| (r)	2.449364| 3.213609	0.007971819| 0.007061158
chr17:45896863-45896864	rs62056782	1.3640000000000001E-4		T	C	PATZ1| GLIS2| MAZ| ZNF460| ZIC3| GLIS3	(r)| (f)| (f)| (f)| (f)| (f)	2.45412| 2.435566| 2.871925| 2.712117| 2.971954| 2.412727	0.009445746| 0.007816097| 0.005714417| 0.001813663| 0.001015603| 0.007596722
chr17:45841284-45841285	rs62054811	1.6830000000000001E-17		C	G	ZNF740| KLF3| CBFB| KLF11| HIC2| ZNF547| KLF16| NR1H3| ZNF76| KLF9| ZNF701	(f)| (f)| (r)| (f)| (f)| (f)| (f)| (r)| (f)| (f)| (r)	-2.41842| -2.621918| -3.273753| -2.909191| -3.758812| -2.737049| -3.031871| -2.771842| -3.253756| -3.08188| -2.804241	0.008074729| 0.00799482| 0.006724217| 0.006386705| 0.006004776| 0.005188936| 0.003689841| 0.003273728| 0.001418622| 0.001361589| 0.001270583
chr17:45722142-45722143	rs55653963	7.0679999999999997E-18		A	C	CREB3L4(MA1475.1)| CREB3L4(MA1474.1)| ZSCAN22| THAP11| EGR1	(f)| (f)| (r)| (f)| (f)	2.390972| 2.66741| 2.349456| 2.618583| 2.635287	0.007153161| 0.005981817| 0.005796709| 0.00546174| 0.005214519
chr17:45819879-45819880	rs78587102	1.4320000000000001E-17		A	G	ZNF460| ZNF281| MBD2| ZNF263| KLF15	(r)| (f)| (f)| (f)| (r)	2.278741| 2.480384| 2.766972| -3.126497| 2.690156	0.008622466| 0.006916603| 0.00551054| 0.005495801| 0.005086289
chr17:45872081-45872082	rs34097347	2.8049999999999999E-4		A	C	NR6A1| ZNF530| EVX1| RHOXF1	(f)| (f)| (f)| (f)	-2.66616| -2.488275| -3.280868| 3.7612	0.00902741| 0.00724765| 0.005561717| 0.004321819
chr17:45771045-45771046	rs62055932	1.025E-17		A	G	ESRRA| ESRRB	(f)| (f)	-3.191847| -3.208586	0.007827965| 0.004492806
chr17:45771601-45771602	rs62055937	1.039E-4		T	G	THRA| ZNF341| TFCP2| HES6| FOXO1	(f)| (r)| (r)| (f)| (f)	-2.36398| -3.17999| 3.003692| -3.248597| -3.192551	0.009741746| 0.007781162| 0.007216566| 0.003461511| 0.007097302
chr17:45835087-45835088	rs2316765	1.6229999999999999E-4		T	C	ZNF394| ZNF467| MECOM| TAF1	(r)| (r)| (r)| (r)	-2.866168| 2.041834| -2.953543| 3.002715	0.009498857| 0.008878338| 0.008795596| 0.00133217
chr17:45841738-45841739	rs2106785	4.0310000000000002E-17		T	C	MAFA| MAF	(f)| (f)	2.43885| 2.573828	0.007228177| 0.00646441
chr17:45688985-45688986	rs17688205	5.6279999999999996E-18		C	G	PLAG1| CTCF(MA1930.1)| ZNF554	(r)| (r)| (f)	-2.410221| -2.223883| -3.100918	0.007602793| 0.006083786| 0.0009218063
chr17:45771960-45771961	rs76294809	8.4739999999999997E-18		A	G	KLF10| EGR1| KLF11| MSANTD3| KLF4| RARA::RXRG| KLF13| ZNF281| ZNF740| KLF16| VEZF1| KLF3| KLF6| ZNF148| SALL4| ZNF467| KLF9	(f)| (r)| (r)| (r)| (r)| (f)| (r)| (f)| (r)| (r)| (r)| (r)| (r)| (r)| (f)| (f)| (r)	2.687529| 2.479612| 2.815971| -3.552111| 2.76001| 2.593198| 2.5526| 2.541887| 2.562464| 3.081445| 3.0321| 3.088797| 3.529515| -2.999503| 3.946242| -2.525981| 2.596568	0.008810362| 0.008607481| 0.00828288| 0.007117786| 0.006878415| 0.006788403| 0.00661898| 0.005654669| 0.004999684| 0.003201771| 0.002323522| 0.001958286| 0.001859131| 0.001789743| 0.001387707| 0.001186468| 0.006413165
chr17:46031821-46031822	rs17574425	5.3780000000000002E-18		C	G	ZBTB33| STAT5A| EBF1| ZNF547| ZKSCAN3| NR1D1	(f)| (r)| (r)| (f)| (r)| (f)	-2.530701| 3.257016| 2.532953| -2.949016| 2.834682| 2.560149	0.006433444| 0.005522854| 0.003006071| 0.002598317| 0.001990726| 0.008489836
chr17:45949027-45949028	rs62062794	1.504E-17		A	G	USF1	(r)	-2.829339	0.007868154
chr17:46002672-46002673	rs62064663	9.2509999999999995E-18		T	G	CTCF(MA0139.1)| PATZ1| ZNF740| PLAG1| PLAGL2| CTCF(MA1930.1)| ZNF460| ZNF770| KLF16| INSM1| EGR1| ZBTB17| ZSCAN22| ZNF281| KLF9| CTCFL| EGR3| EGR2	(f)| (f)| (r)| (f)| (r)| (f)| (r)| (f)| (r)| (f)| (r)| (f)| (f)| (f)| (r)| (f)| (r)| (r)	2.406794| 2.596975| 2.550138| 2.532941| 2.648795| 2.317602| 2.504473| 2.290495| 3.422633| 3.491231| 3.654184| 3.848529| 3.816407| 4.265317| 2.569157| 2.69821| 2.539311| 2.646477	0.009911936| 0.005996089| 0.005209165| 0.005012134| 0.004546502| 0.004111937| 0.00383026| 0.0037955| 0.001205118| 0.001163922| 0.0001945353| 7.689174e-05| 2.683825e-05| 1.971006e-05| 0.006998794| 0.009035964| 0.006994031| 0.004855139
chr17:45756614-45756615	rs34579278	6.5040000000000002E-18		A	G	ZNF282| E2F5	(f)| (r)	-2.759391| 3.113515	0.006610503| 0.004566765
chr17:45834076-45834077	rs1876829	1.6689999999999999E-4		T	C	TFAP2B(MA0812.1)| ZNF610| TFAP2B(MA0811.1)| PLAG1	(r)| (f)| (f)| (f)	2.570498| 2.671168| 2.524804| 2.562546	0.006183743| 0.005303908| 0.005178176| 0.004532519
chr17:46779274-46779275	rs199515	1.549E-12	0.108909	C	G	EBF1	(r)	2.466675	0.003792592
chr7:23246695-23246696	rs858239	1.238E-5	0.490777	A	G	SREBF1(MA0595.1)	(f)	-2.861988	0.00961013
chr17:45990927-45990928	rs62063797	6.4169999999999998E-18		C	G	EBF1| ZNF554	(r)| (r)	-2.226035| 2.579495	0.008809824| 0.005538785
chr16:30985549-30985550	rs12443808	2.3319999999999999E-6		C	G	SREBP1| ZNF684| E2F5| SP1| TFAP2B(MA0812.1)| CBFB| GLIS2| ZNF281| SP2| TFAP2A(MA0810.1)| ZNF740| TFAP2B(MA0811.1)| SALL4| TFAP2B(MA0813.1)| TFAP2A(MA0872.1)| E2F8	(r)| (f)| (f)| (r)| (f)| (r)| (f)| (r)| (r)| (r)| (f)| (r)| (r)| (f)| (r)| (f)	2.302068| -2.508724| 2.984127| -2.762736| 2.646964| -3.420456| -2.603419| -2.620374| -3.028522| 2.86486| -3.021135| 3.112417| -4.218457| 3.827034| 4.233761| 3.298586	0.009439035| 0.009147974| 0.006435909| 0.005566864| 0.004852085| 0.004684086| 0.004455185| 0.004372146| 0.003929809| 0.002591374| 0.001083415| 0.0007280095| 0.0007171057| 7.924806e-05| 1.672924e-05| 0.003888959
chr17:46013318-46013319	rs12150515	6.0209999999999998E-18		T	G	STAT5A| ZSCAN29| ZNF343| ZNF528	(r)| (r)| (f)| (r)	-3.047781| 2.742555| -2.725606| -2.400868	0.009330937| 0.007585709| 0.005449952| 0.008763789
chr17:46765769-46765770	rs199528	2.8360000000000002E-13	0.0800628	T	C	TCF4| NEUROD1| TFAP4(MA0691.1)| ZNF549| ASCL1(MA1631.1)| ZNF335| TFAP2B(MA0813.1)| TFAP2A(MA0872.1)| ZNF563| MSANTD3| ASCL1(MA1100.2)| NHLH1| NHLH2| TFAP4::ETV1	(f)| (f)| (r)| (r)| (r)| (r)| (f)| (f)| (f)| (r)| (f)| (r)| (f)| (r)	3.033386| 3.209602| 3.102973| 3.207543| 3.244822| 2.509981| 2.689513| 2.712567| 2.918626| -4.243605| 4.469732| 3.932642| 3.859167| 2.956119	0.008347846| 0.008344249| 0.006026449| 0.004802099| 0.004636507| 0.00460569| 0.003449939| 0.002802224| 0.002482975| 0.001522053| 0.000571739| 0.0005672914| 9.211584e-05| 0.002643409
chr17:45425917-45425918	rs76344126	5.7520000000000001E-13	0.0728022	A	G	ZNF770| TAF1	(r)| (r)	2.095404| 2.62981	0.008401974| 0.004654224
chr17:45584653-45584654	rs1724429	4.8060000000000004E-15		A	G	PLAGL2| MEIS2(MA0774.1)	(f)| (f)	2.787751| -4.644391	0.002964843| 0.0005886702
chr17:45640436-45640437	rs439558	7.1380000000000001E-18		T	C	SNAI1	(f)	-3.975668	0.002747625
chr4:886468-886469	rs56785826	2.3410000000000001E-5	0.166405	A	G	ERF::NHLH1| ZBTB14	(f)| (r)	-2.794846| 3.042801	0.004714578| 0.001547783
chr17:45896285-45896286	rs62056780	1.34e-20		T	C	NR6A1| SP2| RXRG(MA1556.1)| KLF15| SP9| RXRA| ZBTB17	(r)| (r)| (r)| (f)| (f)| (r)| (r)	-2.671477| 2.735006| -2.569393| 2.535311| 3.302204| -3.141829| -3.115619	0.008883304| 0.008873166| 0.00833139| 0.008221955| 0.001997353| 0.001673203| 0.0009333335
chr17:45873978-45873979	rs62055492	1.4750000000000001E-4		A	C	PAX2| SMAD4| CBFB| ZNF335| IRF5	(f)| (r)| (r)| (r)| (f)	2.32561| -3.152242| 3.269323| -4.034894| 2.794844	0.007488923| 0.007354278| 0.006797994| 1.765074e-05| 0.003854247
chr17:45841934-45841935	rs56150806	1.585E-4		T	C	SREBF1(MA0595.1)| MBD2| ZNF692| PLAGL2| MECP2| ZFX	(r)| (r)| (f)| (r)| (f)| (r)	-2.895567| 2.667642| 2.959365| 2.772589| 3.73767| -4.109273	0.00879003| 0.007413717| 0.005950887| 0.003106476| 0.001384556| 0.0004603306
chr17:45747972-45747973	rs62054435	1.036E-17		C	G	EBF1| ZNF547| STAT6	(r)| (r)| (f)	2.22577| 2.749626| 3.912205	0.008817973| 0.00498043| 0.001108795
chr17:45650770-45650771	rs422112	1.12e-20		A	G	SIN3A	(r)	-2.677063	0.005242877
chr2:134707045-134707046	rs57891859	4.9280000000000001E-6	0.422096	A	G	ZBTB14| STAT6	(f)| (f)	2.557215| -3.488863	0.007198139| 0.003231685
chr10:119651404-119651405	rs144814361	9.0649999999999994E-8	0.00255102	T	C	LHX1	(f)	-4.186924	0.005867228
chr11:133895231-133895232	rs10791337	1.2089999999999999E-5	0.45781	T	G	ZBTB33	(r)	2.443291	0.008603075
chr17:45849388-45849389	rs62054820	2.6059999999999999E-4		A	G	KLF15| ZNF263| ZNF148| NR1D1| MAFB| ZBTB17| NR1D2	(r)| (f)| (r)| (f)| (r)| (f)| (f)	2.629553| -3.126806| -2.662359| -2.758364| -3.959177| -2.824668| -3.029074	0.006138603| 0.005491371| 0.005199464| 0.004544363| 0.00383203| 0.00251283| 0.001253795
chr17:45896041-45896042	rs113347741	1.332E-17		T	C	FOXM1	(f)	-3.471196	0.003238015
chr17:45700211-45700212	rs62056874	5.8019999999999996E-18		T	C	IRF7| ZNF701| ZBTB17| STAT2| IRF3| ZNF816| RXRA| ZNF41| ZNF467	(r)| (r)| (r)| (r)| (r)| (r)| (r)| (r)| (r)	-2.835236| 2.343398| -2.534177| -2.670813| -2.533003| 2.809163| 2.87533| -2.967847| 2.929356	0.007918393| 0.00694949| 0.006745978| 0.00629433| 0.006148901| 0.005193166| 0.003930414| 0.000983723| 0.0002212297
chr17:45993178-45993179	rs55662347	6.7379999999999999E-18		A	G	ZIC3| ZIC4| ZIC5| ZIC1	(f)| (f)| (f)| (f)	3.377474| 3.648117| 3.407468| 3.850868	0.0002494206| 0.0002084597| 0.0001392946| 4.734848e-05
chr16:30927489-30927490	rs12930545	1.7560000000000001E-7	0.494309	A	G	SREBP1| ZBTB17| ZNF467	(f)| (f)| (f)	2.30368| -2.482754| 2.157357	0.009386141| 0.008032511| 0.005496651
chr17:46779514-46779515	rs199514	1.6109999999999999E-12	0.109301	A	G	ZNF467| ZBTB17| NR6A1| NFYB	(f)| (f)| (f)| (r)	2.184473| -2.705745| -3.020923| -3.394321	0.004911075| 0.003765686| 0.003079555| 0.003058754
chr17:45894775-45894776	rs11575896	1.6589999999999999E-17		A	G	ZFX| ZBTB6| KLF3	(r)| (f)| (r)	2.934222| -3.025121| 2.64569	0.009713047| 0.00827631| 0.007443081
chr17:45905996-45905997	rs62056805	1.562E-4		A	G	ZNF708	(r)	2.680835	0.009340052
chr17:45861132-45861133	rs76329216	1.885E-4		A	G	ZNF417| ZNF610| MECP2| ZNF322| ZNF93| ZNF148| MBD2| ZNF574	(f)| (r)| (f)| (r)| (f)| (r)| (r)| (f)	-2.75441| 2.574249| 3.068053| 2.625055| 2.156633| 2.624312| 2.797417| -2.975379	0.008967242| 0.007231307| 0.007203773| 0.006936298| 0.006211846| 0.005863677| 0.005031327| 0.003769936
chr17:45897522-45897523	rs62056784	1.373E-17		C	G	TFAP2B(MA0811.1)| ZNF586| TFAP2B(MA0813.1)| ZNF554| TFAP2A(MA0872.1)| ZNF75D| ETV2::DRGX| THRA| HOXB2::ELK1| E2F6| ZNF528| ETV5::HOXA2	(f)| (r)| (f)| (r)| (r)| (r)| (r)| (f)| (r)| (r)| (r)| (r)	-2.353545| -2.035516| -2.403325| 2.479381| -2.448712| -3.072291| -3.360767| -2.640356| -3.120896| -3.320228| -4.099072| -4.053213	0.009160911| 0.008979701| 0.008895211| 0.0078099| 0.00680033| 0.006314225| 0.00406292| 0.003674887| 0.003478212| 0.002653017| 2.555041e-05| 0.0002634597
chr17:45897182-45897183	rs62056783	1.369E-17		C	G	TFAP2B(MA0812.1)| SP4| SP2| SP3| NR1H3| KLF4| RARA::RXRG| KLF7| MECP2| TCFL5| KLF11| ZNF148| ZNF281| NRF1| SP9| PLAGL2| SP1| ZNF329| KLF10| KLF12| PATZ1| KLF16| KLF6| KLF3| KLF15| ZNF320| ZNF554| KLF9| KLF2	(r)| (f)| (f)| (r)| (r)| (r)| (r)| (f)| (f)| (r)| (r)| (r)| (f)| (r)| (r)| (f)| (f)| (r)| (f)| (f)| (f)| (r)| (r)| (r)| (r)| (r)| (f)| (r)| (r)	-2.457167| 2.718063| 2.765789| 2.849236| -2.542207| 2.77519| -2.61824| 2.967561| -3.149883| 2.686185| 2.971367| 2.68027| 2.605303| 2.609277| 3.078083| -2.713831| 2.940924| -2.619524| 3.163526| 3.270836| 2.991265| 3.390048| 3.667363| 3.228276| 3.278201| -3.226527| -3.706263| 2.479353| 5.158219	0.008855357| 0.008251541| 0.00814754| 0.00734802| 0.007094465| 0.006592328| 0.006250699| 0.006030691| 0.005890519| 0.005420818| 0.005369342| 0.004913317| 0.004593584| 0.004022017| 0.003775278| 0.003722138| 0.003309689| 0.002581827| 0.002292784| 0.001751819| 0.001706172| 0.001323038| 0.001294135| 0.001285661| 0.000817929| 0.0002998091| 0.000114698| 0.009316889| 2.694877e-05
chr17:45700378-45700379	rs17762073	5.8229999999999998E-18	0.000392465	A	C	SCRT2| MBD2| ZNF554| RARA::RXRA| ERF::FOXO1	(f)| (r)| (f)| (f)| (r)	-3.200505| 2.677245| 2.507668| -2.930102| 2.976883	0.00907962| 0.007204187| 0.007087559| 0.002865502| 0.006655225
chr17:45754970-45754971	rs35631660	3.2339999999999999E-18		A	G	MAFB	(r)	-3.554311	0.009260026
chr17:45942276-45942277	rs62062769	1.7120000000000001E-17		A	G	POU6F2| TP53| SREBF2(MA0828.2)| SCRT2| HOXB4	(r)| (r)| (r)| (r)| (r)	-3.344375| 2.341081| 2.499359| 3.332623| -4.330733	0.00894039| 0.008055976| 0.007009705| 0.006591092| 0.0005904917
chr4:899498-899499	rs3775122	8.6489999999999997E-7	0.0967425	A	G	ONECUT2	(f)	-3.576084	0.002861328
chr17:45826743-45826744	rs62057152	1.6379999999999899E-4		C	G	GLI2| ZNF320| MEIS3| ZNF460| ZNF554| ZNF770	(f)| (f)| (f)| (r)| (f)| (f)	-2.568054| 2.32128| 3.385483| 2.405139| 2.963369| 3.222441	0.008426292| 0.00840742| 0.007363724| 0.005475231| 0.001479845| 8.448289e-05
chr17:45835356-45835357	rs4525537	1.4379999999999999E-17		T	C	ZNF467	(r)	2.03727	0.009047973
chr17:45702290-45702291	rs1526129	6.9060000000000001E-18		T	C	ZBTB48| TFAP2A(MA0872.1)| TFAP2B(MA0813.1)| TFAP2A(MA0810.1)	(r)| (f)| (f)| (f)	3.122801| 2.447444| 2.618856| 2.975585	0.009793385| 0.006829315| 0.004359745| 0.001821386
chr17:45763314-45763315	rs62055890	7.4969999999999995E-18		T	C	ZNF563| E2F1	(f)| (r)	2.67469| 2.888028	0.005593236| 0.003168553
chr16:30924759-30924760	rs35675346	2.4090000000000001E-6		A	G	ZNF282| VEZF1| ZNF816| ZNF467| RELB	(r)| (r)| (f)| (f)| (r)	2.646003| 2.660344| -2.728088| 2.299397| -3.091042	0.009354378| 0.006850549| 0.006686804| 0.003045797| 0.008476655
chr17:45894237-45894238	rs62056778	1.377E-17		C	G	ZNF770| RARA::RXRG| ERF::FOXO1	(f)| (r)| (f)	2.217946| -2.773241| -2.98569	0.00510146| 0.003749041| 0.006493519
chr17:45820113-45820114	rs78506181	1.96e-20		A	G	MECP2| MBD2| NFIX(MA1528.1)| NFIB	(r)| (f)| (r)| (f)	3.068053| 2.841849| 2.712148| 2.878608	0.007203773| 0.00440557| 0.005189339| 0.002473238
chr4:957372-957373	rs3822019	7.7840000000000004E-7	0.152276	T	C	ARNTL| TFAP4::ETV1| PLAG1| HES5| TCFL5| CLOCK| MAX| MYC| MYCN	(f)| (r)| (r)| (r)| (f)| (f)| (f)| (f)| (r)	3.31637| 2.702757| 2.570416| 2.672051| 2.796173| 3.302352| 3.390717| 3.558913| 3.73108	0.009497227| 0.005874578| 0.00441291| 0.003921749| 0.003875962| 0.002088465| 0.001924891| 0.001298295| 0.0006374373
chr17:45592564-45592565	rs1724411	2.1940000000000001E-11		T	C	MYC| MYCN| ZNF418| HES5| TFAP4::ETV1	(f)| (r)| (r)| (f)| (r)	3.018547| 3.007916| -3.196026| 2.4856| 3.502433	0.00541514| 0.004532849| 0.002935114| 0.007103461| 0.0004713414
chr4:989063-989064	rs3796621	4.1430000000000001E-5		A	G	SREBF2(MA0596.1)| ETV3| TFAP4(MA0691.1)| SREBF1(MA0595.1)| CTCF(MA1930.1)| ASCL1(MA1100.2)| NHLH1| NHLH2	(r)| (f)| (f)| (f)| (r)| (r)| (r)| (f)	-3.01852| 3.448704| -3.084528| -3.053638| 2.446058| -3.970292| -3.711352| -3.708526	0.009946371| 0.006369522| 0.006322992| 0.005773667| 0.002402425| 0.00179402| 0.0010223| 0.0001522652
chr17:45896131-45896132	rs4792891	2.7920000000000001E-7		T	G	STAT5B| PLAG1| NR2F6(MA1539.1)| ZNF669| INSM1| NR2F1(MA1538.1)	(r)| (f)| (f)| (f)| (f)| (r)	-3.041934| 2.483361| 2.426039| 2.727964| 3.328865| 3.668397	0.00841852| 0.005931371| 0.003807133| 0.002738545| 0.001846776| 0.000115613
chr17:45648395-45648396	rs434598	1.0109999999999999E-17		A	G	ZNF467| ZNF449	(f)| (r)	2.126925| 3.221334	0.006237121| 0.004244964
chr11:133927685-133927686	rs167915	4.4679999999999999E-5	0.248038	A	T	ZNF770| ZNF143| ZNF76	(f)| (r)| (r)	-2.131258| 2.881518| 3.023169	0.007261374| 0.003319006| 0.002919606
chr17:45896532-45896533	rs62056781	1.34e-20		T	C	ASCL1(MA1100.2)| ARNTL| SNAI1| ZBTB14| SNAI2	(f)| (f)| (f)| (r)| (r)	-3.291554| -3.742369| -4.010963| -3.142688| -2.992815	0.008466802| 0.003565936| 0.002544357| 0.001127836| 0.00919518
chr4:912342-912343	rs11248057	1.3789999999999999E-4	0.288462	C	G	SP1| ZNF93| KLF6| E2F1| SP9| GLIS2| ZNF530| ZNF467| KLF15| PLAGL2| KLF2| ZNF320| ZNF281| RXRA| ZNF740| ZNF770| ZNF701| TAF1| VEZF1| ZBTB17| SALL4| ZIC3| ZIC5	(f)| (f)| (r)| (f)| (r)| (r)| (f)| (f)| (r)| (r)| (r)| (f)| (f)| (f)| (r)| (f)| (f)| (f)| (r)| (f)| (f)| (r)| (r)	2.591516| -2.068341| -2.944913| -2.628002| 2.86214| 2.507234| 2.597412| 2.219921| -2.888329| 2.847373| 3.560549| 2.775532| 2.979776| 3.227326| 3.091793| 2.694615| 2.987315| -3.392222| 3.723281| 3.447312| 3.27848| 2.489911| 2.450156	0.009168687| 0.008802042| 0.008622426| 0.007067516| 0.006966982| 0.006148999| 0.005008576| 0.0042384| 0.002748608| 0.002467726| 0.00177199| 0.001580295| 0.001344473| 0.001272018| 0.0008558641| 0.0007294657| 0.000646395| 0.0003602116| 0.0003102999| 0.0003015993| 0.006995306| 0.005380928| 0.004378927
chr17:45688411-45688412	rs62055716	5.7279999999999999E-18		T	C	GRHL1	(f)	3.286257	0.003024718
chr5:60945158-60945159	rs158922	1.9919999999999999E-5	0.276688	A	G	NR2C2(MA1536.1)| ZFX| MBD2| NFIX(MA1528.1)	(r)| (r)| (r)| (f)	-3.507847| 3.159706| 2.797762| 2.623637	0.008086212| 0.005417003| 0.005026143| 0.006878503
chr17:46012781-46012782	rs75666751	6.2960000000000002E-18		A	C	KLF16| CTCF(MA1930.1)| ATF2| CREM| SP9| KLF6| ZIC3| EBF1| JUN(MA0488.1)| SP1| TFAP2A(MA0003.4)| ZSCAN22| JUND(MA0492.1)| ZNF770| INSM1| ZNF281| TFAP2E| ZNF467| KLF4| TFAP2B(MA0812.1)| TFAP2B(MA0811.1)| TFAP2A(MA0810.1)	(f)| (r)| (r)| (r)| (f)| (f)| (f)| (f)| (r)| (r)| (f)| (r)| (r)| (r)| (r)| (r)| (f)| (r)| (f)| (f)| (f)| (f)	2.735963| 2.164045| -2.971818| -2.563967| 2.94071| -3.177019| 2.531689| 2.421293| -3.310498| 2.931194| 3.057924| 2.630371| -3.284414| 2.482809| 3.398824| 2.971533| 3.109173| 2.717101| -3.813307| 3.545622| 3.903415| 4.56059	0.008597819| 0.007810798| 0.006465578| 0.006154985| 0.005575392| 0.004691782| 0.004657678| 0.004446587| 0.003801433| 0.003405057| 0.002671607| 0.002073487| 0.001901991| 0.001731968| 0.001513687| 0.00138135| 0.001203188| 0.000535426| 0.0003585541| 0.0002791402| 5.177042e-05| 1.165415e-05
chr17:45395940-45395941	rs62064597	6.05e-17	0.0714286	C	G	HEY1| HES1| ZSCAN22| KLF13| CREB3L4(MA1474.1)| EGR1| SP4| SP1| KLF15| TCFL5| SP2| KLF11| PATZ1| SP9| TFAP2B(MA0811.1)| KLF12| ZBTB17| KLF3| ZBTB33| KLF10| SP3| KLF16	(f)| (r)| (r)| (f)| (f)| (f)| (r)| (r)| (f)| (f)| (r)| (f)| (r)| (f)| (r)| (r)| (r)| (f)| (f)| (r)| (f)| (f)	-2.625245| -2.732136| -2.252628| -2.519875| -2.613529| -2.542991| -2.789491| -2.704121| -2.607051| -2.778066| -3.042616| -3.405189| -3.042837| -3.47777| 2.967798| -3.433987| -3.14967| -3.414108| 3.349203| -3.951244| -4.12455| -4.870607	0.009276293| 0.008901763| 0.008257108| 0.007387532| 0.007056813| 0.007019466| 0.006747636| 0.006604427| 0.006582356| 0.004096092| 0.003778937| 0.001597492| 0.001447318| 0.00121265| 0.001180236| 0.001105425| 0.000831151| 0.0007337891| 0.0004203289| 0.0002460753| 0.0001974554| 1.899164e-05
chr17:45942313-45942314	rs62062770	1.706E-4		T	C	ZNF281| STAT1::STAT2| ZBTB17| STAT2| FOXO1::ELK1| IKZF1	(r)| (f)| (r)| (r)| (r)| (r)	2.412962| -2.95186| -2.754385| -2.973962| 3.436039| 3.008612	0.008624417| 0.004955176| 0.003191557| 0.002362965| 0.001803228| 0.009869655
chr17:45834792-45834793	rs16940681	1.3439999999999999E-17		C	G	BHLHE22(MA1635.1)| ZBTB18| NHLH2| EBF1| ZNF563| INSM1| NHLH1| TFAP4(MA0691.1)| ASCL1(MA1100.2)| TFAP4::ETV1	(f)| (f)| (r)| (f)| (r)| (r)| (f)| (r)| (f)| (f)	-2.839728| -3.205343| -2.587487| 2.396834| 2.962402| -3.429865| -3.618291| -4.047825| -4.843062| -2.604396	0.009810686| 0.00763743| 0.006392479| 0.004844555| 0.002146015| 0.00138582| 0.001309546| 0.0005122135| 0.0002431366| 0.008006292
chr17:46013487-46013488	rs62062267	6.0950000000000003E-18		T	C	NRF1| HINFP| ZBTB14| ZNF467	(r)| (f)| (r)| (r)	2.427256| 3.036304| -2.780648| 2.314652	0.007319076| 0.00459201| 0.003550571| 0.002858562
chr17:45748209-45748210	rs62054437	9.4079999999999996E-18		T	C	NRF1	(f)	2.810264	0.002074839
chr17:45431943-45431944	rs62064652	4.4889999999999999E-13	0.0792779	A	G	ZFX| KLF15| PLAG1| ZNF135	(f)| (r)| (f)| (r)	-2.933389| 2.482839| 2.346981| -2.525296	0.009733992| 0.009673269| 0.009421465| 0.008146364
chr17:45762740-45762741	rs11079721	1.123E-17		A	C	ZFX| ELF2| ETV6| ELK4| ZFP82| ZNF467| ZBTB7A| STAT5A| NR6A1| FOXJ2::ELF1| ELF4| ZNF770| ZNF134	(f)| (f)| (f)| (r)| (r)| (f)| (f)| (f)| (f)| (f)| (f)| (f)| (f)	2.937375| -3.088234| -3.163263| -3.047254| -2.077781| -2.064926| -3.178054| -3.190452| -2.795041| -3.458386| -3.309381| -2.364888| 3.598609	0.009634148| 0.009394957| 0.009253719| 0.008997522| 0.008319139| 0.008067471| 0.007087577| 0.006526269| 0.006109999| 0.003661841| 0.003432011| 0.002802242| 0.0001084062
chr17:45826475-45826476	rs62057151	1.564E-17		T	C	MTF1| MBD2| NR6A1	(f)| (r)| (r)	2.789299| 2.769059| -2.844683	0.006632918| 0.005476291| 0.005256377
chr17:45897109-45897110	rs80346216	1.367E-17		T	G	EGR1| ZNF610| TCFL5| ZNF770| ZNF148| ZNF467| ZBTB33| ZIC3| HES5| GLIS3| SP5| ZIC5| ZIC1	(r)| (r)| (r)| (f)| (r)| (f)| (r)| (r)| (r)| (r)| (r)| (r)| (r)	2.518213| 2.586718| 2.684802| 2.32478| 2.894304| 2.351652| 3.045901| 2.943144| 2.43157| 2.398173| 2.946706| 2.471061| 2.623399	0.007602192| 0.006948727| 0.005443723| 0.003300285| 0.002496823| 0.002450809| 0.001156006| 0.00112211| 0.008436174| 0.007980845| 0.008335345| 0.00406177| 0.003268976
chr17:46771071-46771072	rs199524	1.817E-13	0.435636	T	G	ZNF322| TFAP2B(MA0811.1)| TFAP2A(MA0810.1)| ZNF335| EGR1| ZBTB7C| CBFB| ZNF701| ZNF692| SP8	(r)| (f)| (r)| (f)| (r)| (r)| (f)| (r)| (r)| (r)	2.515298| 2.436469| 2.572224| -2.438509| 2.596261| 3.293982| 3.453132| -2.485312| 3.555348| 2.880079	0.009946587| 0.006950738| 0.00657394| 0.00597462| 0.005913043| 0.004675653| 0.004321481| 0.004120368| 0.001216527| 0.007618268
chr5:61161799-61161800	rs6863749	1.79e-12	0.144035	T	C	ARNTL| HES1| MYCN| TFEB| CLOCK| MAX	(r)| (r)| (r)| (f)| (f)| (f)	3.35653| 2.768099| 2.938929| 3.057464| 3.072139| 3.234971	0.008660618| 0.008045656| 0.005464208| 0.004834962| 0.00392434| 0.002942203
chr17:45585880-45585881	rs1724390	5.0050000000000004E-13		A	C	ZSCAN29| MAX| HES1| MYC| EGR1| HEY1| CREB3L4(MA1474.1)| CLOCK| MYCN| TCFL5| ZBTB33| HES5| EGR2| TBX19	(f)| (f)| (r)| (r)| (f)| (f)| (f)| (f)| (r)| (r)| (r)| (f)| (f)| (f)	2.749958| 2.929934| 2.95738| 3.086902| 2.692777| 2.90708| 2.793466| 3.07112| 3.389002| 3.172907| 3.713989| 2.949299| 2.670647| 2.476499	0.00742485| 0.006748298| 0.004722638| 0.004520934| 0.004332655| 0.00408105| 0.004062469| 0.003935309| 0.001612888| 0.001226934| 0.0001244595| 0.001619386| 0.004496701| 0.005663553
chr17:45744318-45744319	rs74464991	1.044E-17		A	C	ZNF528| RORB| ZNF652	(r)| (r)| (r)	2.444665| 3.115852| -3.190289	0.007542541| 0.006255377| 0.005473069
chr4:89753279-89753280	rs356168	8.4119999999999999E-29	0.394035	A	G	EVX2| POU3F1| POU3F3| POU6F1(MA0628.1)| LMX1B| POU6F1(MA1549.1)| GBX1| EN1| GBX2| HOXB2| HOXB3| VAX2| LHX2| MIXL1| PRRX1| HESX1| HOXA2| HOXD3	(f)| (r)| (r)| (r)| (r)| (f)| (f)| (f)| (f)| (f)| (f)| (f)| (f)| (f)| (f)| (r)| (f)| (r)	-3.218876| -3.257151| -3.251103| -3.124956| -3.173571| -4.100387| -3.679886| -4.174387| -4.760341| -5.46806| -6.033086| -7.569412| -3.538887| -4.980997| -3.669577| -3.546685| -3.610918| -3.78419	0.00914653| 0.009047082| 0.006748123| 0.004760623| 0.004026632| 0.002496132| 0.002317585| 0.001376568| 0.0002998593| 8.974792e-05| 5.49966e-05| 1.074985e-05| 0.008125242| 0.0002418089| 0.007674211| 0.004619956| 0.004033213| 0.002005715
chr17:45895754-45895755	rs111972148	1.3410000000000001E-4		C	G	KLF3| KLF4| TAF1| SP2| ZNF530| MAZ| SP4| KLF12| EGR1| SP1| ZSCAN22| ZBTB7C| TFAP2B(MA0812.1)| PLAGL2| ZIC3| KLF7| KLF15| VEZF1| INSM1| SP3| ZNF701| ZNF770| KLF6| ZNF148| KLF11| ZBTB17| TFAP2A(MA0810.1)| TFAP2B(MA0811.1)| KLF10| ZNF740| ZNF281| KLF16| SP9| ZNF467| PATZ1| KLF9| CTCFL| EGR3| KLF2| SP8	(f)| (f)| (r)| (r)| (r)| (f)| (r)| (r)| (f)| (r)| (r)| (f)| (f)| (f)| (f)| (r)| (f)| (f)| (r)| (f)| (r)| (r)| (f)| (f)| (f)| (r)| (f)| (r)| (r)| (f)| (r)| (f)| (f)| (r)| (r)| (f)| (r)| (f)| (f)| (f)	-2.58303| -2.70805| 2.53217| -2.86853| -2.58591| -2.907452| -2.945942| -2.950996| -2.724691| -2.911747| -2.491815| -3.506461| 2.830404| 2.847373| -2.754126| -3.444682| 3.057781| -3.180502| 3.41988| -3.500569| -2.843172| -2.649978| -3.846632| -3.256067| -3.761931| 3.305132| 3.39173| 3.27962| -3.963983| -3.685379| -3.757088| -4.589775| -4.710157| -3.511086| -5.30366| -2.98223| 2.695863| -2.90758| -4.332152| -4.435659	0.008986532| 0.007954657| 0.006455079| 0.006127396| 0.005207576| 0.005167237| 0.004340785| 0.004317371| 0.00390909| 0.003603963| 0.003443646| 0.002712767| 0.002710448| 0.002467726| 0.002158358| 0.001670215| 0.001623239| 0.001508315| 0.001425728| 0.001160127| 0.001100516| 0.0008753083| 0.0008078367| 0.0007943083| 0.0005889327| 0.0004894928| 0.0004836865| 0.0004163835| 0.0002373491| 0.0001180307| 0.0001046608| 4.248062e-05| 3.643884e-05| 1.961845e-05| 1.061446e-06| 0.001872191| 0.009097163| 0.002129013| 0.000234763| 9.880174e-05
chr4:89836142-89836143	rs1372518	5.3540000000000005E-26	0.224097	A	C	CREB3L4(MA1474.1)| TFAP2E| TFAP2A(MA0810.1)| TFAP2A(MA0003.4)| TFAP2B(MA0811.1)| TFAP2B(MA0812.1)	(f)| (f)| (f)| (r)| (f)| (f)	2.626255| 2.725453| 2.940434| 3.187523| 3.013843| 3.554488	0.006786703| 0.004033883| 0.002037137| 0.001831359| 0.001011966| 0.0002713816
chr4:89807582-89807583	rs75699153	9.1649999999999998E-12	0.0164835	A	C	STAT2| PKNOX2| SOX5| IRF2| MEIS1(MA0498.2)| TGIF2| ZNF41	(f)| (f)| (r)| (f)| (f)| (f)| (f)	-2.572859| 2.689663| -3.431775| -2.686534| 3.819281| 2.584832| -2.646116	0.00863391| 0.007960461| 0.007286211| 0.007073397| 0.00692364| 0.005792204| 0.00316687
chr17:46013429-46013430	rs17573858	6.1e-21		T	C	NR2C1| RXRG(MA1556.1)| PLAGL2| NFE2L1| NR2F1(MA1538.1)| NR2C2(MA1536.1)	(f)| (f)| (r)| (f)| (r)| (f)	-3.465736| -2.638046| 2.536239| -3.932579| -2.770837| -5.182408	0.008214223| 0.006712452| 0.006426176| 0.004882254| 0.002438954| 0.0002170364
chr17:45835268-45835269	rs878888	1.427E-4		A	G	ZBTB14| MSANTD3	(f)| (f)	-2.849412| -3.99657	0.002855944| 0.002642034
chr17:45834915-45834916	rs28364021	1.706E-4		T	C	ZSCAN22| ZNF189| VEZF1| ZNF281| ZNF610| ZNF148| ZNF467| ZNF263| ZBTB17	(r)| (f)| (f)| (r)| (f)| (f)| (r)| (r)| (r)	2.226204| -3.126904| 2.736624| 2.603545| 2.828622| -2.930729| -2.388478| -3.857882| -3.984587	0.009093323| 0.005783922| 0.005488612| 0.004620127| 0.003203866| 0.002224982| 0.002102678| 0.0008095392| 4.837125e-05
chr17:45783750-45783751	rs62057073	1.022E-17		T	C	ZBTB17| SP8	(r)| (f)	-2.703061| 2.926549	0.00380021| 0.006693136
chr17:45819763-45819764	rs62057111	1.474E-17		A	G	ZNF770| ETV3	(r)| (f)	2.083174| -3.417625	0.008830495| 0.006847137
chr17:45908295-45908296	rs79290980	1.79e-20		T	C	TFAP2B(MA0813.1)| TFAP2A(MA0872.1)| ZNF692| PLAGL2	(f)| (f)| (f)| (r)	2.566315| 2.752213| 3.705409| 4.016383	0.005188184| 0.00245244| 0.0008153858| 6.730079e-05
chr17:46192597-46192598	rs11079733	8.6259999999999996E-17		A	T	TFAP2B(MA0812.1)| ZBTB6| ZNF530| TFAP2B(MA0811.1)| ZNF134| THAP1| CTCFL	(f)| (r)| (f)| (f)| (r)| (f)| (f)	-2.484114| -3.066828| -2.513544| -2.550719| 2.586466| -3.335648| -3.191402	0.008130985| 0.007447627| 0.006653581| 0.004749498| 0.004088996| 0.003897192| 0.002181492
chr1:205750403-205750404	rs823114	4.3479999999999997E-6	0.409144	A	G	NRF1| TCFL5| ZBTB14| HES5	(f)| (r)| (f)| (f)	2.344029| 3.000304| -3.211743| 2.381344	0.009620082| 0.002078606| 0.000906143| 0.009897313
chr7:23182250-23182251	rs7808488	1.2439999999999999E-5	0.419152	T	C	PATZ1| RARA::RXRA| ZNF692| KLF15| TFAP2B(MA0811.1)| PLAGL2| HINFP| TFAP2A(MA0810.1)| ZBTB14	(r)| (f)| (f)| (f)| (f)| (r)| (f)| (f)| (r)	2.528792| -2.63845| 3.001272| 2.901606| 2.771263| 2.916347| -3.535222| 3.700431| -3.780001	0.007449225| 0.007273553| 0.005323059| 0.002637521| 0.00227524| 0.001995576| 0.001143191| 0.0001808253| 0.0001495608
chr12:122842050-122842051	rs10847864	9.8120000000000009E-10	0.329474	T	G	KLF4| KLF6| ZNF250| ZNF418| EGR2| GLIS3| AHR| KLF9| KLF2	(r)| (r)| (f)| (r)| (r)| (r)| (f)| (r)| (r)	2.785328| 3.691462| -2.893906| -4.07818| 2.444409| 2.575187| 3.572346| 2.924724| 4.226364	0.006407892| 0.001214705| 0.0003099894| 0.0002299737| 0.009212604| 0.004377831| 0.002881482| 0.002249808| 0.0003097492
chr17:45948954-45948955	rs62062793	1.48e-20		T	C	ZNF467	(r)	2.038125	0.009015938
chr17:45763497-45763498	rs77849344	7.6840000000000001E-18		A	G	ESRRA| RARA::RXRA| NR1H2::RXRA| GLI3| NR2C1| NR2F2| NR2F1(MA0017.2)| ZFX| GLI2| PPARD| RXRG(MA0856.1)| RXRB(MA0855.1)| NR2C2(MA1536.1)	(r)| (r)| (r)| (r)| (r)| (r)| (r)| (r)| (r)| (r)| (r)| (r)| (r)	-3.091042| -2.584397| -2.461219| 2.610416| -3.705409| -3.526361| -3.259273| 3.458397| 3.028899| -3.052121| -3.094835| -3.089312| -5.543222	0.009984334| 0.008641827| 0.007397008| 0.005607597| 0.004918933| 0.004448487| 0.004132462| 0.002496031| 0.001949826| 0.00180585| 0.001421803| 0.001254731| 9.946346e-05
chr17:46770467-46770468	rs199525	3.5860000000000001E-13	0.0796703	T	G	PBX3| ZNF770| SMAD4	(f)| (f)| (r)	2.919664| 2.197934| 4.691827	0.008432478| 0.005534804| 0.0001366832
chr16:30941880-30941881	rs1458202	1.7819999999999999E-7	0.494309	A	G	FOXK1| FOXO4| FOXO3| FOXJ3| FOXO1	(f)| (f)| (f)| (r)| (r)	-3.488903| -3.688879| -3.713572| -4.096618| -4.06095	0.006812586| 0.005381501| 0.003710689| 0.0003907133| 0.000821073
chr17:45763532-45763533	rs74918686	9.0090000000000004E-18		C	G	HIF1A| RARA::RXRG| HES1| HEY1| TFAP2E| NR1H3| ZNF335| CREB3L4(MA1475.1)| TFAP2B(MA0811.1)| ZBTB33| ARNT2| TFAP2A(MA0003.4)| TFAP2B(MA0812.1)	(r)| (f)| (r)| (f)| (r)| (f)| (r)| (r)| (r)| (f)| (f)| (f)| (r)	-3.190572| 2.587706| -2.829814| -2.766593| 2.607827| 2.621444| 2.473155| -2.493031| 2.557834| -2.669668| -3.188917| 3.412893| 3.283951	0.00813941| 0.006912354| 0.00676337| 0.006146635| 0.005842253| 0.005433693| 0.005266674| 0.005064104| 0.00463814| 0.004051017| 0.003388795| 0.0009494279| 0.0006413835
chr17:46003041-46003042	rs113894932	5.626E-18		C	G	ZNF467| ZNF281| ZNF701| ZNF460| ZNF770	(r)| (r)| (r)| (f)| (r)	-2.029411| -2.547882| -2.428918| -4.616357| -7.837949	0.009347634| 0.005544694| 0.005072067| 1.894847e-06| 5.471179e-13
chr5:60946293-60946294	rs158918	1.475E-8	0.13383	A	T	MEOX1| ZNF214| NFE2L1| POU6F1(MA1549.1)| CREB3L4(MA1474.1)	(f)| (f)| (f)| (r)| (f)	3.061923| -3.093783| 3.921607| 3.817712| -3.024046	0.007570103| 0.005670164| 0.004991635| 0.004562987| 0.002000337
chr17:45992401-45992402	rs74759276	6.4380000000000004E-5		A	G	KLF7| BACH2(MA1470.1)| ZNF669| NFE2L1| ZNF417| VEZF1| XBP1| GLI2| CREB1| JUN(MA0488.1)| CREB3| JUNB(MA1140.2)| CREM| ATF2| ATF7| JUND(MA0492.1)| ATF3(MA0605.2)| JDP2(MA0656.1)| FOS(MA1951.1)| CREB3L4(MA1475.1)| ATF1| ZIC4| ZIC1| ZIC5	(f)| (r)| (f)| (r)| (f)| (r)| (r)| (r)| (r)| (f)| (f)| (f)| (f)| (f)| (r)| (f)| (r)| (f)| (r)| (r)| (f)| (r)| (r)| (r)	2.782503| -2.494474| -2.420148| -3.710358| 2.829192| 2.700914| -3.025015| 2.676373| -3.421363| -3.40066| -3.214885| -3.318115| -3.091042| -3.653651| -3.367296| -3.609736| -3.526361| -3.471372| -4.047851| -3.817712| -6.261492| 2.584821| 2.77787| 3.022051	0.009912536| 0.008373026| 0.007801994| 0.007645065| 0.007214475| 0.006088846| 0.005996426| 0.005976252| 0.004112878| 0.003003749| 0.002874123| 0.001273658| 0.001171109| 0.001026178| 0.0009403635| 0.0007410409| 0.0006114345| 0.0004258083| 6.764707e-05| 5.662492e-05| 4.992565e-06| 0.006623105| 0.001919408| 0.00055857
chr4:958158-958159	rs34311866	7.9739999999999994E-20		T	C	CREB3L4(MA1474.1)| ARNTL| MLXIPL| CREB3L1| USF2| MLX| ARNT2| HES1| HEY1| HEY2	(f)| (r)| (f)| (f)| (r)| (f)| (f)| (r)| (f)| (f)	2.511396| 3.343959| 3.205453| 2.930606| 2.693458| 3.041788| 3.061794| 3.292832| 3.560704| 4.080922	0.009650342| 0.008914278| 0.006810255| 0.006675814| 0.005334448| 0.00484385| 0.004766903| 0.001834441| 0.0006052942| 0.0003895888
chr17:46002354-46002355	rs62064662	8.9449999999999998E-18		A	G	MAFA| ZBTB17| ZNF467| MAF	(r)| (f)| (f)| (r)	2.715696| -2.795957| 2.352129| 2.892267	0.002860636| 0.002770678| 0.002445947| 0.002320678
chr11:133941635-133941636	rs10894767	1.3679999999999999E-5	0.147174	A	G	TFAP2A(MA0810.1)| ZBTB14| NRF1	(r)| (f)| (f)	2.861597| -2.971774| 3.076382	0.00261843| 0.00193838| 0.0008631509
chr17:45834531-45834532	rs16940677	1.875E-4		T	C	INSM1| ZNF563| TFAP4(MA0691.1)| ASCL1(MA1100.2)| NHLH2| NHLH1| FOXO1	(r)| (r)| (f)| (f)| (r)| (f)| (f)	2.760256| -2.596285| -3.197745| -4.356709| -3.301376| -4.701616| -3.207573	0.009278521| 0.00725905| 0.004707976| 0.0007406399| 0.000592201| 7.324607e-05| 0.00683788
chr4:959909-959910	rs4690326	2.24e-11	0.471154	A	C	ZNF770| ZNF701| SP8| KLF4| EGR1| ZNF740| ZNF547| ZNF281| ZSCAN22| ZBTB17	(f)| (r)| (f)| (f)| (f)| (f)| (f)| (r)| (r)| (r)	-2.086979| 2.293915| 2.915085| -2.812294| 2.654914| 2.631216| 3.003329| 3.555937| 3.466855| 4.21884	0.008694894| 0.008337291| 0.006910409| 0.005941975| 0.004894954| 0.003976337| 0.002176063| 0.0002026536| 9.666924e-05| 2.177793e-05
chr1:155135690-155135691	rs12726330	2.208E-24	0.00510204	A	G	THAP1	(f)	3.215413	0.005278705
chr17:46770340-46770341	rs199526	5.4759999999999997E-12	0.283948	C	G	TFAP2A(MA0003.4)| ZBTB18| KLF16	(f)| (r)| (f)	-2.628801| -3.263727| -2.903936	0.009311069| 0.006609629| 0.005320419
chr17:45430282-45430283	rs7222444	4.8329999999999997E-13	0.0798666	A	G	HINFP| ZNF329| NHLH1| TFAP2B(MA0813.1)| NHLH2| ERF::NHLH1| ZBTB14| ZNF563| ZBTB33| TFAP2A(MA0872.1)| YY2	(f)| (r)| (f)| (r)| (f)| (f)| (f)| (f)| (f)| (r)| (f)	2.772203| -2.272137| -2.929531| 2.474797| -2.626553| -2.792136| -2.706205| -2.78447| 2.750564| 2.791073| 2.945498	0.009572126| 0.00924932| 0.008167289| 0.007023219| 0.005613437| 0.004754978| 0.004493814| 0.003881561| 0.003094114| 0.002151945| 0.006827312
chr17:45722443-45722444	rs76667867	6.189E-18		C	G	TFAP2B(MA0811.1)| ZNF281| PATZ1| SALL4| ZNF449| ZKSCAN3| ZNF467| ZNF394| ZNF335| KLF3| ZBTB17| ZNF530| ZNF770| PPARA| SP8	(r)| (r)| (r)| (r)| (f)| (r)| (r)| (r)| (f)| (f)| (r)| (r)| (r)| (r)| (f)	2.355233| -2.481513| -2.625387| -3.526598| -3.335429| -2.777319| -2.366784| -3.363569| -2.741497| -3.106215| -3.024063| -3.062071| -3.965986| -2.724443| -3.240793	0.009109612| 0.00689108| 0.005477463| 0.003837079| 0.003148001| 0.00242416| 0.002301288| 0.002261729| 0.001980714| 0.001858055| 0.001274736| 0.001035778| 4.052515e-06| 0.002701123| 0.002785584
chr17:45861515-45861516	rs55673092	1.8759999999999999E-17		A	G	TFAP2B(MA0811.1)| ZNF189| ZSCAN22| ZKSCAN5| EBF1| TFAP2A(MA0810.1)| ZNF467	(r)| (r)| (f)| (f)| (f)| (r)| (f)	2.346095| 2.943029| 2.248617| 2.979685| 2.470268| 3.202607| 3.741076	0.009390851| 0.009374185| 0.008378917| 0.005765528| 0.003745123| 0.0008837015| 7.527735e-06
chr4:76213716-76213717	rs1465922	3.2490000000000002E-5	0.461931	A	G	ZNF549| ZBTB7C| ZNF610| PAX5| ZNF322| TFAP2A(MA0810.1)| PLAGL2| TFAP2B(MA0813.1)| TFAP2A(MA0872.1)| NR2C2(MA1536.1)	(f)| (f)| (r)| (f)| (r)| (r)| (f)| (r)| (f)| (r)	2.932659| -3.008643| 2.515243| -2.787477| 2.591855| 2.593254| 2.670184| 2.696803| 2.724395| -4.044721	0.009783846| 0.009701639| 0.008731889| 0.008585948| 0.007735791| 0.006148939| 0.004257025| 0.003367617| 0.002692949| 0.002538777
chr17:45775766-45775767	rs62055950	7.7279999999999992E-18		T	C	CEBPA| CEBPB| CEBPG(MA0838.1)	(r)| (r)| (r)	-3.134349| -2.682445| -3.419692	0.009729493| 0.005998673| 0.001978287
chr17:46213392-46213393	rs2668662	1.2350000000000001E-16		T	C	MBD2| ERF::NHLH1| ZNF460	(r)| (r)| (f)	2.612761| -2.689252| 2.391683	0.008733032| 0.006573264| 0.005746616
chr17:45431249-45431250	rs34104358	4.7460000000000002E-13	0.0798666	T	G	ZNF770| ZNF740| PATZ1| ZNF530| ZNF324| ZNF148| NR2C2(MA0504.1)| ZBTB48| ZNF467| ZSCAN22| ZBTB17	(f)| (r)| (f)| (f)| (f)| (r)| (f)| (f)| (f)| (f)| (f)	2.065822| 2.516287| 2.674588| 2.67018| 3.202167| 2.920711| 3.049154| 3.90493| 2.605336| 2.934112| 4.051161	0.009476131| 0.005830617| 0.004682969| 0.003914053| 0.002465132| 0.002296652| 0.002212472| 0.001394223| 0.0008526876| 0.0006813735| 3.855618e-05
chr17:45895713-45895714	rs74548327	1.3969999999999999E-17		A	G	KLF4| SP9| ZNF281| NR2C2(MA0504.1)| INSM1| PLAG1| ZNF263| KLF16| VEZF1| ZNF740| KLF12| SP2| ZNF610| ZNF467| MAZ| ZNF148| PATZ1| ZBTB17| CTCFL| SP8	(r)| (r)| (f)| (f)| (f)| (f)| (f)| (r)| (r)| (r)| (f)| (f)| (r)| (f)| (r)| (r)| (f)| (f)| (f)| (r)	2.628419| 2.758086| 2.393269| 2.596688| -2.843031| 2.444414| -3.075416| 2.875884| 2.801224| 2.645797| 3.031039| 3.156075| 3.214783| -2.702609| 3.974998| 4.026817| 4.337867| -5.246663| 2.733065| 3.031113	0.009938196| 0.009355919| 0.009198251| 0.008956344| 0.007338412| 0.006769852| 0.006281014| 0.005764728| 0.004548777| 0.003787762| 0.003445345| 0.002757146| 0.0009292983| 0.0005687276| 0.0002496457| 6.912853e-05| 2.317976e-05| 6.566895e-07| 0.008173972| 0.005000695
chr17:45771094-45771095	rs62055933	1.033E-17		A	G	ZBTB48| TFAP2A(MA0810.1)	(f)| (r)	3.302754| 2.968441	0.006258686| 0.001863299
chr17:45748201-45748202	rs62054436	9.2410000000000004E-18		T	C	MSANTD3| NEUROD2(MA0668.1)| ZNF610| ATOH7	(r)| (f)| (r)| (f)	-3.40638| 2.940147| 2.670081| 3.730904	0.009844769| 0.009606749| 0.005322392| 0.00197003
chr17:45722300-45722301	rs62054378	6.5219999999999997E-18		A	C	STAT4| NR2F6(MA1539.1)| PPARA	(r)| (f)| (f)	-3.137282| 2.404559| -2.881406	0.005039173| 0.00412121| 0.001568942
chr17:46013337-46013338	rs62062266	6.0499999999999997E-6		A	G	THAP1| ZBTB48| TFAP2B(MA0812.1)| TFAP2A(MA0810.1)| TFAP2B(MA0811.1)	(f)| (f)| (r)| (r)| (r)	3.168883| 3.63489| 2.987485| 3.536587| 3.418779	0.005936066| 0.00273501| 0.001645632| 0.0003048313| 0.0002615326
chr17:45820082-45820083	rs62057113	1.8390000000000002E-17		A	T	TFAP2E| TFAP2A(MA0810.1)| TFAP2B(MA0811.1)| PPARA	(f)| (f)| (r)| (r)	2.635541| 3.185862| 4.099301| 2.391838	0.005354183| 0.0009321304| 2.689938e-05| 0.008526473
chr17:45703581-45703582	rs17762308	8.2460000000000007E-18		T	C	THAP1| SALL4| TFAP2B(MA0811.1)| ZSCAN22| TFAP2B(MA0812.1)| TFAP2A(MA0810.1)| ZNF467	(r)| (r)| (f)| (r)| (f)| (f)| (r)	3.044522| 3.240473| 2.432846| 2.523042| 2.902577| 3.2752| 3.026685	0.00812156| 0.007668624| 0.007035126| 0.003071687| 0.002155189| 0.0007012048| 0.0001475068
chr17:45897110-45897111	rs76632685	1.3679999999999999E-4		A	T	MAX::MYC| MYC| ZNF148| ZBTB14| MAZ| CLOCK| HEY1| CREB3L4(MA1474.1)| TFAP2A(MA0810.1)| TFAP2B(MA0811.1)| HES5| AHR| CTCFL| SP5	(r)| (f)| (r)| (r)| (r)| (r)| (f)| (r)| (r)| (f)| (r)| (f)| (r)| (r)	2.782102| 2.846494| -2.508032| 2.550942| -2.807403| 3.03411| 2.90786| 2.902181| -2.85001| -3.068148| 2.738155| 3.386399| 3.730144| -3.030954	0.008688195| 0.008525589| 0.008464775| 0.007342244| 0.006860082| 0.004355041| 0.004071777| 0.002909093| 0.002716829| 0.0008440599| 0.003176385| 0.004509833| 0.0004606025| 0.00667849
chr17:45771394-45771395	rs62055936	7.0369999999999997E-6		A	T	EVX1| MXI1| PPARA| THRB(MA1574.1)	(r)| (r)| (f)| (f)	3.049785| 2.937002| -3.532444| -2.556503	0.009805691| 0.007462959| 0.000164555| 0.009426799
chr17:45897896-45897897	rs62056785	1.2579999999999999E-4		T	C	ZNF263| PATZ1| TFDP1	(r)| (r)| (r)	-3.104631| 2.616779| 3.390888	0.00581917| 0.005629689| 0.002420977
chr17:45835215-45835216	rs878887	1.4210000000000001E-17		T	C	ZNF418| THRA	(r)| (f)	-2.787164| 2.520116	0.009529761| 0.005618158
chr17:45914938-45914939	rs55933304	2.541E-4		A	G	ZNF320	(r)	2.620548	0.002796727
chr17:45873753-45873754	rs62055491	1.6e-20		T	C	ZNF76| ZNF343| SIX5	(f)| (f)| (r)	2.808785| 2.715724| 3.55716	0.005707696| 0.005623617| 0.004735015
chr17:45775375-45775376	rs111370985	1.2689999999999999E-17		T	C	ZNF281| PATZ1| ZNF274| NFKB1| NFKB2	(r)| (r)| (f)| (r)| (f)	2.37335| 2.555808| -3.338953| 2.690658| 2.60139	0.009817372| 0.006835616| 0.001758933| 0.001679194| 0.004130044
chr17:45700636-45700637	rs62056875	5.9019999999999999E-18		A	T	ZNF382| PAX3(MA1546.1)	(r)| (f)	2.177414| -3.068252	0.008379505| 0.002889111
chr4:89836353-89836354	rs1372520	1.1929999999999999E-24	0.222331	T	C	ZNF263| ZNF768| ZIC3| SP5| IRF1	(r)| (f)| (f)| (f)| (f)	-2.924493| 3.186102| 2.336809| 3.232523| -3.31572	0.009316264| 0.003056361| 0.009127455| 0.003927811| 0.0009262506
chr17:46771150-46771151	rs199523	9.9440000000000008E-13	0.431711	A	C	ZBTB17| ZNF770| ZSCAN22| NRF1| FOSL2| EGR1| CREB3L4(MA1475.1)| ZNF467| ZNF554| EGR2	(r)| (r)| (r)| (f)| (r)| (f)| (f)| (r)| (f)| (f)	2.46867| 2.103671| 2.399529| 2.596517| -3.246613| 2.718385| 2.714564| 2.584825| -3.185988| 2.767149	0.008425684| 0.008124072| 0.004826833| 0.004194528| 0.003995105| 0.003989367| 0.002390722| 0.0009286953| 0.0006878153| 0.003310209
chr17:45751986-45751987	rs62054442	1.087E-17		A	G	PATZ1| SP2| ZNF148| ZNF417| KLF15| SP1| KLF16| ZNF281| MBD2	(f)| (f)| (r)| (f)| (r)| (f)| (r)| (f)| (f)	2.467105| 2.745106| 2.545927| -2.822714| 2.777298| 2.888191| 3.053274| 2.760584| 3.248626	0.009063789| 0.008628253| 0.007510603| 0.007351731| 0.00388065| 0.003860487| 0.003470615| 0.002760494| 0.001304347
chr17:45834057-45834058	rs41457044	1.395E-17		T	C	TFAP2A(MA0003.4)| MECP2| ZBTB14| TFAP2E	(r)| (f)| (r)| (r)	2.604756| 3.149883| -2.749642| 2.826805	0.009984342| 0.005890519| 0.00391669| 0.002931061
chr17:45966011-45966012	rs62063291	1.2650000000000001E-4		T	C	KLF6| KLF10| KLF11| ZNF281| KLF13| PLAG1| PLAGL2| CTCFL| SP3| VEZF1| ZNF467| KLF3| KLF16| SP8	(f)| (r)| (f)| (r)| (f)| (r)| (f)| (r)| (f)| (f)| (r)| (f)| (f)| (f)	2.902246| 2.685386| 2.835621| 2.54501| 2.609646| 2.51738| 2.646819| 2.946492| 3.119799| 3.057768| -2.424033| 3.526157| 4.282078| 5.018917	0.009641641| 0.008863798| 0.007841354| 0.005597109| 0.005464942| 0.005284202| 0.004574205| 0.004420763| 0.00341543| 0.002156231| 0.001813521| 0.0005232293| 0.0001026259| 1.934796e-05
chr17:45740855-45740856	rs17563827	1.091E-17		A	C	NR1H3| SREBP1| TFAP2A(MA0003.4)| PRDM4| RFX4| TFAP2B(MA0812.1)| IRF3| STAT1::STAT2| STAT2| PPARA| IRF5| IRF1	(f)| (r)| (r)| (r)| (f)| (f)| (f)| (r)| (f)| (f)| (f)| (r)	-2.445504| -2.29309| 2.662039| -3.78419| 2.345956| 2.80264| -2.952827| -3.413779| -3.532545| -2.349745| -4.045188| -3.316628	0.009820265| 0.00973902| 0.008454191| 0.004357707| 0.00329161| 0.002960279| 0.001438791| 0.00127106| 0.0003875504| 0.009858745| 7.239057e-05| 0.0009235514
chr17:45834465-45834466	rs1876827	1.6369999999999999E-4		T	C	NHLH2| BHLHE22(MA1635.1)	(f)| (r)	2.512076| 3.114822	0.008213987| 0.004805308
chr17:45949181-45949182	rs242561	1.295E-17	0.0123626	T	C	NFKB1| MAFB| REL	(r)| (f)| (f)	2.388019| -4.119185| 3.932226	0.00496183| 0.00270258| 0.001793176
chr17:45756554-45756555	rs34195569	6.0740000000000002E-18		A	G	BHLHE22(MA1635.1)	(r)	3.018547	0.006169986
chr17:45719720-45719721	rs56167344	1.114E-16		A	T	STAT4| ZNF701| KLF6| ZNF770| ZNF528	(r)| (f)| (r)| (f)| (r)	-2.890183| -2.296641| 3.079769| -2.189118| 2.706663	0.009727411| 0.008254103| 0.006055244| 0.005737184| 0.003069274
chr17:45688514-45688515	rs6503443	1.3289999999999999E-14		T	C	MAF| MAFA	(f)| (f)	2.729507| 2.708765	0.00391857| 0.002927855
chr17:45895866-45895867	rs76324150	1.34e-20		T	C	PLAGL2| ZFX	(r)| (r)	2.72108| 6.381816	0.003640039| 1.253995e-06
chr16:30875321-30875322	rs897984	1.0879999999999999E-5	0.458987	T	C	ZNF708| ZNF610| MAFK| ZNF554| ZNF547| ZNF549	(f)| (f)| (r)| (f)| (f)| (f)	2.663897| 2.488484| 2.709731| 2.54055| 2.905867| 3.531119	0.009817499| 0.009510943| 0.009329048| 0.006331184| 0.002991365| 0.002074685
chr17:45775238-45775239	rs62055947	1.8290000000000001E-17		T	C	ZNF768| ERF::FOXO1	(r)| (f)	2.982362| 2.966892	0.005558597| 0.006843562
chr17:46013828-46013829	rs62062270	6.6570000000000001E-18		T	C	RXRA| ZBTB7C| CUX2	(r)| (f)| (r)	2.675301| 3.136761| -3.349202	0.007454686| 0.006992062| 0.003931923
chr17:45755573-45755574	rs62055876	4.9380000000000002E-18		A	G	ZNF417| NHLH2	(f)| (f)	-2.790353| 2.703316	0.008077377| 0.004347776
chr17:45819835-45819836	rs62057112	1.728E-17		A	T	ZNF467| ZBTB14| ZNF770| ZNF701| ZFP82	(f)| (r)| (f)| (f)| (r)	-2.044481| 2.615769| -2.270492| -2.567668| -2.700655	0.008781427| 0.005981933| 0.004117997| 0.003041386| 0.0006233595
chr17:45425927-45425928	rs7209501	4.66e-16	0.0849686	A	C	ZNF530| SP9| ZNF768| SALL4| NR2C2(MA0504.1)| ZSCAN22| ZNF148| ZNF701| ZBTB17| ZNF770| ZNF467	(r)| (f)| (f)| (r)| (r)| (r)| (f)| (r)| (r)| (r)| (r)	2.408351| 2.760564| 2.85934| 3.364664| 2.842403| 2.58512| 2.919627| 3.305917| 3.698297| 3.398013| 4.126706	0.00949713| 0.009290493| 0.007972991| 0.00567886| 0.004193636| 0.002447202| 0.00230455| 0.0001993334| 0.0001282734| 4.123932e-05| 1.510589e-06
chr17:45852871-45852872	rs79589869	1.682E-4		A	C	NRF1| RARA(MA0730.1)| ZNF701| ZNF93| RARA::RXRA| ZNF563| SNAI2	(r)| (r)| (r)| (r)| (r)| (f)| (f)	2.351818| 2.544947| 2.396901| 2.298018| 2.921075| 3.25297| 2.985028	0.00937722| 0.005851259| 0.00570694| 0.003552391| 0.002949398| 0.0008147343| 0.009382265
chr4:89880023-89880024	rs78598237	4.55e-12	0.0404239	T	C	EBF1| RFX7| TFAP2A(MA0003.4)| TFAP2E| TFAP2A(MA0810.1)| TFAP2B(MA0812.1)| TFAP2B(MA0811.1)	(f)| (r)| (r)| (r)| (r)| (r)| (f)	2.229982| 3.429628| 3.227618| 3.025551| 3.102187| 3.110394| 3.100046	0.008689019| 0.003183557| 0.001629386| 0.001566325| 0.001216911| 0.001113534| 0.0007587316
chr17:45820355-45820356	rs79600142	1.5180000000000001E-17		T	C	ZNF530	(r)	2.842348	0.002183112
chr17:45770814-45770815	rs34303488	7.5840000000000006E-18		T	C	SOX3| SOX4| NR2C2(MA0504.1)	(f)| (r)| (r)	-3.334397| -3.711198| 3.450626	0.006921471| 0.00462309| 0.0006384634
chr4:89836157-89836158	rs1372519	6.0530000000000003E-25	0.224294	A	G	ZNF418| ZNF490| ZNF692| PLAGL2| ZFX| FOXO1::ELK3	(f)| (f)| (r)| (f)| (f)| (f)	-2.864495| -2.28661| 3.012262| 2.705997| -4.326023| -3.112659	0.007629308| 0.007391237| 0.005169662| 0.003812938| 0.0002621076| 0.004389355
chr17:46273931-46273932	rs2696544	2.9980000000000001E-8		A	G	POU2F1| ARID5B	(f)| (r)	-3.300217| -4.971807	0.009406591| 8.4257e-05
chr17:46286842-46286843	rs2732614	5.6120000000000002E-8		T	C	ZNF16| ERF::NHLH1| ZNF467| CTCF(MA1930.1)| TAF1	(r)| (r)| (r)| (r)| (r)	2.316525| 2.591537| 2.081129| 2.670917| 3.271191	0.008956554| 0.008937421| 0.007542935| 0.0009370525| 0.0005408526
chr17:45905792-45905793	rs75617973	1.6789999999999999E-4		T	C	THRA| CBFB	(f)| (f)	2.44802| -3.308541	0.007244901| 0.006171949
chr17:45772048-45772049	rs79730878	6.3490000000000004E-5		T	C	ZFX| VEZF1| NRF1| PLAGL2	(r)| (f)| (f)| (r)	-3.220484| 2.804251| 2.678522| 2.998229	0.004627283| 0.00450891| 0.003202117| 0.001550804
chr17:45817242-45817243	rs56099546	1.9279999999999999E-17		A	G	ZNF574| ETV2::DRGX	(r)| (f)	3.176689| 3.700543	0.002064674| 0.001664834
chr17:45700175-45700176	rs17688767	5.7910000000000002E-18		A	G	ZNF282| ZNF41| HINFP	(f)| (r)| (f)	-2.638532| 2.47616| 3.270546	0.009570665| 0.005868451| 0.002391116
chr17:45835123-45835124	rs878886	1.6239999999999999E-4		C	G	KLF10| TFAP2B(MA0812.1)| EBF3| SP9| NRF1| KLF16| TFAP2B(MA0811.1)| ZNF281| TFAP2B(MA0813.1)| INSM1| TFAP2E| ZNF770| TFAP2A(MA0872.1)| PLAGL2| CTCF(MA1930.1)| ZNF692| ZNF320| EBF1| ZFX	(f)| (r)| (r)| (r)| (r)| (r)| (f)| (f)| (f)| (f)| (r)| (f)| (f)| (f)| (r)| (r)| (r)| (r)| (r)	2.685386| -2.464526| -2.646175| 2.86632| 2.474553| 2.895386| -2.510384| 2.565878| -2.584383| 3.026257| -2.76802| 2.409615| 2.766886| -2.886661| 2.631157| -3.676301| -3.09833| -3.226518| 4.961845	0.008863798| 0.008651396| 0.008461123| 0.006884906| 0.006265209| 0.005452104| 0.005433195| 0.005227191| 0.00488693| 0.004363312| 0.003527604| 0.002334845| 0.002334341| 0.00218658| 0.001106834| 0.0008811919| 0.0004809326| 0.0002633875| 5.022418e-05
chr17:45775254-45775255	rs62055948	1.6970000000000001E-17		T	C	RXRG(MA0856.1)| HINFP| ERF| RXRB(MA0855.1)| ZNF701| PPARD| RARA::RXRA| ZNF320| ZNF335| ETV4| ETV5| ELK3	(f)| (r)| (f)| (f)| (f)| (f)| (f)| (f)| (r)| (f)| (f)| (f)	-2.51216| 2.800439| 3.127293| -2.531995| 2.328303| -2.853472| -2.908271| 2.648128| 3.163787| 3.705262| 3.049832| 3.12441	0.009113216| 0.00884999| 0.00801494| 0.007614891| 0.007346483| 0.003381158| 0.003072615| 0.002526644| 0.0004243049| 0.003173516| 0.009550859| 0.006538587
chr11:14892098-14892099	rs202122669	1.658E-5	0.000196232	A	G	NFYB	(f)	2.965566	0.009361265
chr17:45896046-45896047	rs78720789	1.3309999999999999E-17		A	G	SP8	(f)	-3.253975	0.002684929
chr4:987143-987144	rs10902762	4.4950000000000002E-5		A	G	TFAP2E| ZNF701| TFAP2A(MA0872.1)| SP2| SP4| PLAGL2| ZNF322| ZNF320| SP1| ZBTB14| KLF12| KLF15| CTCFL	(f)| (r)| (r)| (r)| (r)| (f)| (r)| (r)| (r)| (f)| (r)| (f)| (r)	2.443946| 2.282368| 2.400891| 2.812329| 2.817612| 2.552836| 2.668574| 2.567791| 3.157| -3.046084| 3.478158| 3.552924| 3.086312	0.009781257| 0.008698961| 0.007983898| 0.00716117| 0.006233495| 0.006106641| 0.006011733| 0.003396256| 0.001760763| 0.001531765| 0.0009758503| 0.0003480203| 0.002954034
chr17:45873853-45873854	rs34416056	1.5789999999999999E-4		T	G	MECOM| ZNF574	(f)| (f)	-2.957164| 2.748427	0.008708061| 0.007426067
chr17:45719879-45719880	rs56046792	9.6010000000000006E-17		T	C	ZNF547| MAFB	(f)| (r)	2.715955| 3.936584	0.005558384| 0.004025644
chr17:45915214-45915215	rs62056850	1.298E-17		T	C	ARNT::HIF1A| CTCF(MA1930.1)| NRF1| ZBTB14| ARNT| E2F2	(f)| (f)| (f)| (r)| (f)| (f)	-3.284072| 2.142399| 2.481398| 2.786796| -4.056643| 3.283842	0.008882317| 0.008549248| 0.006125765| 0.003482137| 0.001854983| 0.0008631091
chr17:46013169-46013170	rs12150506	6.6540000000000002E-18		A	G	ZBTB14| KLF4| SP9| NR1H3| REL| PATZ1| KLF10| SP4| THAP1| KLF7| KLF15	(f)| (r)| (r)| (f)| (f)| (f)| (f)| (f)| (f)| (f)| (r)	-2.463144| 2.663844| 2.788899| -2.513535| 3.40169| 2.590133| 2.970881| 3.016934| -3.378725| 3.411148| 3.05039	0.00968818| 0.009001327| 0.008574041| 0.007812762| 0.006290969| 0.006128141| 0.003955269| 0.003552798| 0.003495592| 0.001828074| 0.001660966
chr1:154941246-154941247	rs34195153	1.179E-7	0.00470958	C	G	ZNF382| MYBL2| IRF5	(r)| (r)| (r)	2.265418| -2.655473| 3.358773	0.005914677| 0.00728295| 0.0006422164
chr17:45751568-45751569	rs17426106	1.021E-17		C	G	ZNF784| HOXB2::ELK1| ZNF467	(f)| (r)| (f)	-3.129059| -3.076661| 2.296831	0.00508| 0.003950084| 0.003078468
chr17:46193618-46193619	rs75449579	8.3159999999999997E-6		A	G	CTCF(MA0139.1)| ZIC1	(r)| (f)	2.503833| 2.380961	0.00711789| 0.007531691
chr4:89757646-89757647	rs2572324	1.804E-17	0.125785	A	G	GMEB2| PHOX2A| PHOX2B| MEF2C| ALX1	(f)| (r)| (r)| (f)| (f)	3.320024| -3.837121| -3.52902| -3.151507| -3.700773	0.00575978| 0.001403071| 0.00133178| 0.006621898| 0.002546812
chr16:30985550-30985551	rs12443627	3.1489999999999998E-6		C	G	ZNF467| ZNF335| TFAP2B(MA0811.1)| ZBTB7B| ZNF320| SP9| TFAP2B(MA0813.1)| TFAP2A(MA0872.1)| ZBTB17| ZSCAN22| VEZF1| ZNF740| ZNF281| PPARA| EGR2| E2F8| RREB1	(r)| (f)| (f)| (f)| (r)| (f)| (f)| (r)| (r)| (r)| (f)| (f)| (r)| (r)| (f)| (f)| (f)	-2.042134| -2.347178| -2.384028| -2.928486| -2.407341| -2.918331| 2.559739| 2.629931| 2.751361| -2.683903| -3.193558| -2.961423| -3.569832| -2.757293| 2.449011| 3.050551| -2.711801	0.008867313| 0.008329108| 0.008277049| 0.006373279| 0.006128335| 0.005940801| 0.005302366| 0.003699665| 0.00322456| 0.001704306| 0.001452042| 0.001322248| 0.0001936115| 0.002410889| 0.009079324| 0.007482316| 0.0008322391
chr17:45689051-45689052	rs62055718	3.6650000000000001E-17		T	C	KLF3| NR1D2| ZNF121| GLI2| NR2F1(MA1538.1)| ZBTB7C	(f)| (r)| (f)| (f)| (r)| (f)	2.605646| 2.585412| 2.339182| 2.805622| -2.641844| 3.583727	0.008395776| 0.005478557| 0.005250216| 0.003964589| 0.003778317| 0.002225309
chr17:46013088-46013089	rs12150254	6.2389999999999997E-18		T	C	ASCL1(MA1100.2)| KLF4| ZBTB14| NHLH1| SALL4| SNAI1| ZNF740| KLF7| MAX::MYC| ZNF263| ASCL1(MA1631.1)| PATZ1| SP2| ZNF148| KLF12| KLF10| ZNF76| SP9| KLF16| ARNTL| THAP1| ZBTB17| KLF15	(f)| (f)| (r)| (f)| (r)| (r)| (f)| (r)| (r)| (r)| (f)| (r)| (r)| (f)| (r)| (r)| (f)| (f)| (f)| (f)| (r)| (r)| (f)	-3.232121| 2.643131| -2.481454| -2.89559| 3.191091| -3.449988| 2.443493| 2.906819| -2.891056| -3.076148| -3.191847| 2.679675| 2.994595| -2.77544| 3.02264| 3.023903| 2.994839| 3.157927| 3.103538| -3.88909| -3.555348| -2.923522| 3.400333	0.009696066| 0.009537883| 0.009144107| 0.008936372| 0.008640792| 0.00862043| 0.007428727| 0.007099827| 0.006400127| 0.006269003| 0.005304361| 0.004607689| 0.004318109| 0.003636605| 0.003527905| 0.003404209| 0.0031902| 0.003009366| 0.003005561| 0.002543541| 0.002237609| 0.001794986| 0.0005594256
chr17:45701039-45701040	rs17688875	5.974E-18		A	G	ZNF816	(f)	-2.727021	0.006709085
chr17:45431949-45431950	rs62064653	4.7980000000000004E-13	0.0792779	T	C	ZBTB33| NRF1| RXRG(MA1556.1)| ZBTB14| NFIX(MA1528.1)| NFIC(MA1527.1)	(r)| (r)| (r)| (r)| (r)| (r)	2.405869| 2.440694| -2.795626| -3.500064| 2.833302| 2.850664	0.00974187| 0.00700287| 0.004085687| 0.0003633033| 0.003527437| 0.00391113
chr16:30922753-30922754	rs3813020	2.05e-10	0.494113	A	G	REL| GLIS2| GLI2| PLAGL2| ZNF563| ZNF554| ERF::FOXO1| NFIX(MA1528.1)| GLIS3	(r)| (r)| (r)| (f)| (f)| (r)| (r)| (r)| (r)	-3.265548| 2.468397| 2.678351| 2.807049| -2.927073| 3.05608| -2.831449| 2.611158| 2.339337	0.008676395| 0.007002832| 0.005938856| 0.002793865| 0.002414079| 0.00107562| 0.009987139| 0.007157128| 0.009741154
chr17:45871975-45871976	rs34739559	3.7749999999999997E-17		A	G	ZBTB33| KLF8| CBFB	(f)| (r)| (r)	2.453389| 3.091042| -4.072923	0.008319167| 0.006665707| 0.0009357878
chr17:46031539-46031540	rs34579536	3.6830000000000004E-18		A	G	ZNF530| SOX15| ZNF322| EGR1| SOX4| SOX3| SOX8| ZNF467| ZBTB17	(f)| (r)| (r)| (r)| (f)| (r)| (f)| (f)| (f)	2.442109| -3.880418| 2.763746| 2.806844| -3.94063| -3.840133| -4.7431| 2.581196| -3.201068	0.008472734| 0.005711706| 0.004395843| 0.002999332| 0.002757964| 0.002042871| 0.001566814| 0.0009428349| 0.0006976936
chr17:45895214-45895215	rs74457229	1.5389999999999999E-17		T	C	ZFP14| ZNF701| ELK1::SREBF2| KLF16| SP3| ZNF93| ZNF768| ZNF148| KLF7| KLF3| ZNF574| KLF15| KLF10| KLF4| KLF12| SP2| SP4| ZNF740| ZNF467| PATZ1| MAZ| SALL4| SP8| KLF2	(r)| (r)| (r)| (f)| (f)| (r)| (f)| (f)| (r)| (f)| (r)| (f)| (r)| (f)| (r)| (r)| (r)| (f)| (r)| (r)| (f)| (r)| (f)| (f)	2.648424| 2.291999| 2.601182| 2.832601| 2.902824| 2.156083| -2.960968| 2.661991| 3.026677| 2.795461| -2.939376| 2.764964| 3.019858| 3.044522| 3.07235| 3.130045| 3.157| 2.815649| -2.529741| 3.762189| 4.744932| 5.772007| 3.298827| 3.836118	0.009327412| 0.008396236| 0.008293366| 0.006523904| 0.006314277| 0.006225354| 0.005918635| 0.005205513| 0.005144605| 0.004741663| 0.004198295| 0.004032173| 0.003443408| 0.003099989| 0.003066519| 0.002963985| 0.002392469| 0.002150201| 0.001168041| 0.0001456621| 2.802592e-05| 1.654386e-05| 0.002368881| 0.0008610506
chr17:45915089-45915090	rs62056848	1.556E-17		A	G	ELF4| ELK4| ELK1::SREBF2| ELK1| ZBTB7A| ELF2| ETV4| FOXO1::ELK1| ELK3	(f)| (r)| (f)| (f)| (f)| (f)| (f)| (f)| (f)	2.943021| 3.050252| 2.634147| 3.329094| 3.324945| 3.686393| 3.652258| 3.309289| 3.059894	0.009117943| 0.008929054| 0.007472666| 0.005488265| 0.004915082| 0.002064651| 0.003590403| 0.00257323| 0.007695659
chr17:45848782-45848783	rs62054819	2.1690000000000001E-17		A	G	ETV2::DRGX| VEZF1| ZNF675| KLF12| ZNF740| ZNF148| MAZ| ZNF467	(f)| (r)| (f)| (f)| (r)| (r)| (r)| (f)	3.228372| 2.747632| -2.872449| 3.014309| 2.769991| 3.103478| 3.598833| -2.848948	0.00574986| 0.005315759| 0.003892722| 0.003611745| 0.002503797| 0.001287758| 0.00072656| 0.0003092182
chr17:45833985-45833986	rs1876830	1.7390000000000001E-17		T	C	ZNF148| E2F1| NR2F1(MA1537.1)| NR2C2(MA0504.1)| ZNF417| NR1H2::RXRA| RXRG(MA0856.1)| ZBTB17| MAZ| RXRA| TCF7L2| RXRB(MA0855.1)	(f)| (r)| (r)| (r)| (r)| (r)| (r)| (r)| (f)| (r)| (r)| (r)	2.476988| 2.574571| 2.503225| 2.692983| 2.859838| 2.501347| 2.628566| -2.655613| 3.048433| 2.964853| -3.813493| 3.097036	0.009335691| 0.008332245| 0.006890617| 0.006653901| 0.006598942| 0.006450144| 0.006291511| 0.004465454| 0.003464918| 0.002950499| 0.00151386| 0.001223731
chr17:45861429-45861430	rs55646970	1.8789999999999999E-17		A	G	ZBTB17	(f)	-2.803667	0.002698944
chr17:45430036-45430037	rs7220206	4.1189999999999999E-13	0.0798666	A	G	PLAGL2| ZBTB7C| ZNF320| ZNF148| SREBF1(MA0595.1)| ZNF669| ZBTB17| VEZF1| ZNF467| PATZ1| ZNF263| ZNF816	(r)| (r)| (f)| (r)| (r)| (f)| (f)| (r)| (f)| (f)| (f)| (f)	2.395702| 3.058384| 2.319524| -2.648911| -3.116605| -2.604867| -2.680058| 2.875822| -2.394176| 2.945788| -3.770326| 3.401814	0.009893642| 0.008543661| 0.008461804| 0.005425185| 0.00488286| 0.004163687| 0.004109371| 0.003661533| 0.002053419| 0.001972551| 0.001018328| 0.0008156703
chr17:45861267-45861268	rs62054846	1.8810000000000001E-17		A	G	MIXL1| LHX5| UNCX| HOXD3| DRGX| HESX1| MSX1| EN1| HOXB2| VAX2| GBX2| LHX1	(f)| (f)| (f)| (r)| (f)| (r)| (f)| (f)| (f)| (f)| (f)| (f)	-3.38244| -3.308107| -3.637586| -3.536117| -3.749504| -3.725311| -3.817712| -4.610158| -4.894101| -5.877736| -4.97903| -6.51323	0.009116249| 0.007501543| 0.007356538| 0.00361161| 0.003117519| 0.003032988| 0.002146313| 0.0005183426| 0.0003192718| 0.0002575625| 0.0001808956| 7.26726e-05
chr4:89836688-89836689	rs2245801	7.5559999999999995E-10	0.206044	T	C	ETV3| E2F6| EGR1| ELK1::SREBF2| ZNF701| KLF4| ZNF467| ZNF148| ZIC3| PATZ1| ZBTB17| ZIC1| ZIC5| ZIC4	(r)| (r)| (f)| (r)| (r)| (f)| (r)| (f)| (f)| (r)| (r)| (f)| (f)| (f)	-3.463629| 3.123343| 2.928855| -3.053255| 2.692728| 3.218876| 2.455385| -3.202972| 3.020941| 3.223124| -3.682766| 2.568906| 2.737213| 3.630485	0.006152113| 0.00444134| 0.002023382| 0.001981822| 0.001917447| 0.001901161| 0.0015917| 0.0009397511| 0.0008571827| 0.0008141453| 0.0001352424| 0.003944095| 0.001558397| 0.0002207752
chr1:205673661-205673662	rs2153904	4.453E-7	0.374215	T	G	MEOX1| NFYB| ZNF563	(f)| (f)| (r)	-3.365351| -3.526361| 3.352146	0.003511746| 0.002166316| 0.000585334
chr4:987107-987108	rs11248061	4.2030000000000002E-5		A	C	PAX5| KLF15| ZNF467| ZBTB33| ZNF770| ZNF610| ZNF554| ZNF320| PATZ1| ZBTB14| KLF2| ZIC1	(r)| (f)| (r)| (f)| (r)| (f)| (f)| (r)| (r)| (f)| (f)| (f)	2.827863| 2.559589| 2.089468| 2.494897| 2.201526| 2.686527| 2.632402| 2.799194| 3.182037| -4.314319| 2.98969| 2.328027	0.007677462| 0.007625964| 0.00728638| 0.007246952| 0.005454412| 0.005049539| 0.004618396| 0.00144836| 0.0009282211| 2.74818e-05| 0.007886426| 0.009034725
chr17:45432820-45432821	rs55642947	4.1130000000000002E-13	0.0728022	C	G	GLI3| NRF1| TCFL5| KLF16| SMAD5| HES1| ZNF460| GLI2| ZNF281| ZNF740| ZIC3| ZNF467| KLF10| ZSCAN22| NR2C2(MA0504.1)| SP2| KLF11| SP3| PATZ1| ZNF770| SALL4| ZBTB17| ZNF701| ZBTB33| SP9| TFAP4::ETV1| NFIX(MA1528.1)| PPARA| EGR3| EGR2| SP8| CTCFL	(f)| (r)| (f)| (f)| (f)| (r)| (f)| (f)| (r)| (f)| (f)| (r)| (r)| (r)| (r)| (r)| (f)| (f)| (r)| (r)| (r)| (r)| (r)| (f)| (f)| (r)| (f)| (r)| (f)| (f)| (f)| (r)	-2.48132| 2.384203| 2.542313| -2.810977| -2.82496| 2.838714| -2.42817| -2.751628| -2.603545| -2.623741| -2.590853| -2.283617| -3.110734| -2.625285| -3.086257| -3.397858| -3.537306| -3.521505| -3.267893| -2.759154| -4.770685| -3.696994| -3.584543| 3.928953| -4.932908| 2.56113| -2.723032| -2.609302| -2.537748| 2.551628| -3.185294| 3.300037	0.008587296| 0.008431174| 0.008402969| 0.006939723| 0.006708425| 0.006596073| 0.00504006| 0.00470625| 0.004620127| 0.004076611| 0.003796309| 0.003252363| 0.00266242| 0.002112468| 0.001972495| 0.00140777| 0.001103996| 0.001093227| 0.0007057407| 0.0005604648| 0.0001878318| 0.000128844| 7.123804e-05| 6.074771e-05| 1.933727e-05| 0.009173306| 0.005012531| 0.004022652| 0.007029394| 0.006559172| 0.003252375| 0.001594431
chr17:45990922-45990923	rs62063796	6.4250000000000001E-18		A	G	SREBF1(MA0829.2)| ZBTB14| ZNF18| USF1| NHLH2| ARNTL	(f)| (r)| (r)| (r)| (r)| (r)	-2.788385| 2.555192| -3.339566| -2.948942| -2.658888| -4.205112	0.00830642| 0.007244298| 0.00697498| 0.005612073| 0.00504076| 0.001228012
chr17:45992473-45992474	rs17651887	6.4430000000000003E-18		A	G	TFAP2B(MA0812.1)| TFAP2A(MA0003.4)	(r)| (r)	2.971134| 3.277367	0.001733384| 0.001409448
chr17:45894570-45894571	rs62056779	1.661E-4		A	C	TAF1| ZNF770| ZNF740| EGR1| ZSCAN22| KLF9| E2F8	(r)| (r)| (f)| (f)| (r)| (f)| (f)	2.405073| 2.07721| 2.569815| 3.118429| 2.862268| 2.621105| 2.99828	0.009876068| 0.009047327| 0.004878781| 0.00109735| 0.000886605| 0.005930513| 0.008587278
chr17:45755000-45755001	rs17426195	3.231E-18		A	G	MSANTD3| FOXD3| PBX1	(f)| (f)| (f)	-3.572953| -3.372358| -3.43594	0.006794936| 0.005062336| 0.00505173
chr17:45991176-45991177	rs62063798	6.4020000000000003E-18		A	G	ZNF322	(r)	2.563611	0.00848777
chr17:45703738-45703739	rs968028	9.1880000000000007E-18		A	G	STAT6	(f)	-3.5983	0.002451206
chr17:45722437-45722438	rs77819001	6.2869999999999997E-18	0.000196	A	C	ZFX| ZNF692| TFAP2A(MA0810.1)| TFAP2B(MA0811.1)| ZNF554	(f)| (f)| (f)| (f)| (r)	2.927881| 2.778819| 2.779627| 2.759024| 4.805939	0.009873674| 0.009615823| 0.003399063| 0.002370137| 2.600665e-06
chr16:30958235-30958236	rs62055866	7.1949999999999995E-7	0.491954	C	G	ZBTB17| EGR1| ZNF554| ZSCAN22| ZNF467| ZNF281| IRF5| EGR3| EGR2| ZIC4| RREB1	(r)| (f)| (r)| (r)| (r)| (r)| (r)| (f)| (f)| (f)| (f)	-2.430569| -2.507773| 2.722063| -2.502989| -2.400121| -2.905331| 2.603775| -2.522008| -2.583065| -2.603065| -2.330119	0.009588015| 0.007861937| 0.003393662| 0.003305641| 0.002003247| 0.001716674| 0.007066127| 0.007395392| 0.005936898| 0.006242321| 0.003789255
chr17:45701984-45701985	rs17688922	8.1420000000000003E-18		A	G	ZBTB33| CREB3| CLOCK| CREB3L1| TCFL5| HES1| ARNT2| HEY1	(r)| (r)| (r)| (r)| (r)| (f)| (f)| (f)	2.412201| 2.792035| 2.793418| 3.008318| 2.703266| 3.096206| 3.270493| 3.530056	0.009539123| 0.009493508| 0.008413161| 0.005365462| 0.005145736| 0.003193703| 0.002722101| 0.0006619895
chr17:45949111-45949112	rs78556223	5.6489999999999994E-17		A	G	SMAD2	(r)	3.228331	0.00923561
chr17:46031881-46031882	rs55881134	5.4919999999999997E-18		A	G	LHX1| CEBPA	(f)| (r)	-3.924307| -3.200033	0.009618036| 0.008298584
chr17:46193785-46193786	rs2732658	1.146E-16		A	G	KLF15| ZNF740| ZFX| ZBTB14| SP1| INSM1| MBD2| PLAGL2| NRF1	(r)| (r)| (f)| (r)| (f)| (f)| (f)| (r)| (r)	2.489591| 2.388638| -2.978947| 2.499452| 2.612062| 2.913254| 3.016352| 2.830029| 2.991278	0.009473069| 0.008915137| 0.008651635| 0.008638983| 0.008636258| 0.006013209| 0.002614155| 0.002603066| 0.001142667
chr17:45755497-45755498	rs62055875	6.4469999999999997E-18		T	C	ZFX| NR2F1(MA1538.1)| ZNF692| PAX6	(f)| (r)| (f)| (f)	3.014802| -2.427828| 3.131534| -3.113557	0.00788479| 0.007803885| 0.003763367| 0.002495723
chr17:45894090-45894091	rs76594404	1.3779999999999999E-4		C	G	ZNF335| KLF16| PLAGL2| VEZF1| MAX::MYC| KLF6| MBD2| KLF15| SP9| GLI3| GLIS2| EGR1| GLI2| YY2| GLIS3| CTCFL| EGR2| EGR3| SP5| ZIC5| ZIC4	(r)| (f)| (f)| (f)| (r)| (f)| (f)| (f)| (f)| (f)| (f)| (f)| (f)| (r)| (f)| (r)| (f)| (f)| (f)| (f)| (f)	2.308906| -2.727593| -2.552494| -2.704711| 2.990982| -3.247107| 3.123773| -3.008553| -3.338546| -3.028176| -2.995769| -3.199189| -3.39186| 2.821536| -2.60571| 3.0132| -2.824774| -3.045755| -2.911479| -2.267423| -3.238372	0.009572122| 0.00880571| 0.006113072| 0.006022022| 0.004834322| 0.003903447| 0.001895466| 0.001891662| 0.001801364| 0.001408308| 0.001194719| 0.000845493| 0.0006145704| 0.009539542| 0.003946845| 0.00364738| 0.002756644| 0.0013619| 0.009144143| 0.008443309| 0.0007911102
chr17:46013725-46013726	rs62062269	6.0120000000000001E-18		C	G	KLF3| NR2F1(MA1537.1)| GLI3| ZNF76| KLF11| SP3| ZBTB7C| VEZF1| ZIC3| ZBTB7B| ZNF740| GLI2| SP9| ZNF701| SALL4| THRB(MA1574.1)| EGR2	(f)| (r)| (f)| (f)| (f)| (f)| (f)| (f)| (f)| (f)| (f)| (f)| (f)| (r)| (r)| (r)| (f)	-2.576286| -2.430489| -2.47543| -2.689721| -2.877885| -2.891509| -3.190723| -2.779233| -2.534662| -3.046469| -2.690022| -3.212991| -3.641471| -3.103353| -4.68675| -2.611268| 3.675862	0.009170589| 0.008763664| 0.00875575| 0.008278139| 0.006969548| 0.006519734| 0.006090393| 0.004849147| 0.004610078| 0.004578546| 0.003268705| 0.001085713| 0.0007613826| 0.0004211434| 0.0002302546| 0.00794923| 0.0001842577
chr17:45896698-45896699	rs74496580	1.261E-17		A	C	ZNF460| ZNF134| EGR1| ZNF343| EGR2	(f)| (f)| (f)| (r)| (f)	2.284929| -2.454735| 2.701224| -3.06199| 2.549994	0.008432999| 0.006552273| 0.004216277| 0.001871385| 0.006593236
chr17:45775366-45775367	rs113871181	1.014E-17		A	G	BHLHE22(MA1635.1)| TFAP4(MA0691.1)| NHLH1| POU6F1(MA0628.1)| ASCL1(MA1100.2)| NHLH2| TFAP4::ETV1| HOXB4	(r)| (r)| (r)| (r)| (r)| (r)| (f)| (r)	2.880219| 3.146022| 3.239228| -3.335204| 3.901973| 2.973714| 3.157299| -3.378014	0.008833299| 0.005387201| 0.003588725| 0.002718763| 0.002097656| 0.001766059| 0.001401204| 0.005563764
chr17:45894418-45894419	rs11575895	1.3739999999999999E-17		A	G	CTCF(MA1930.1)| ZNF768	(r)| (f)	2.122247| 2.820875	0.009299046| 0.008924024
chr4:906997-906998	rs3775114	2.092E-6	0.261578	T	C	ZBTB48| ZNF530	(r)| (r)	3.660436| 2.832515	0.002566161| 0.002257159
chr17:45772289-45772290	rs62055938	8.1e-21		A	C	ZNF460| NR6A1| ZNF770	(f)| (f)| (r)	2.24673| -2.664173| 2.198179	0.009672232| 0.009081859| 0.005529288
chr17:45894114-45894115	rs80233201	1.377E-17		T	C	RXRG(MA1556.1)	(r)	2.800138	0.004027985
chr17:45914414-45914415	rs17564020	9.7019999999999997E-18		T	G	ZNF586| ZNF140	(f)| (f)	2.024225| 2.416936	0.009405898| 0.007638925
chr17:45775742-45775743	rs55787105	8.0330000000000003E-18		A	G	FOSL2| ZNF554| ZNF322	(r)| (f)| (r)	2.960317| 2.560646| 3.022098	0.008448206| 0.005909126| 0.001877502
chr17:45651009-45651010	rs417968	3.0259999999999999E-13		A	G	MECOM| ZNF322| THRB(MA1575.1)	(f)| (r)| (f)	-3.643824| 3.925278| 2.96471	0.001300345| 9.56031e-05| 0.00113595
chr11:133895471-133895472	rs329648	3.3729999999999998E-7	0.464089	T	C	ZNF384	(r)	-2.974754	0.008244038
chr17:46012972-46012973	rs747152	6.2110000000000003E-18		T	C	TFAP2B(MA0811.1)| TFAP2E| ZNF669| ZNF692| PLAGL2| TFAP2B(MA0812.1)| TFAP2A(MA0003.4)	(f)| (r)| (r)| (r)| (f)| (f)| (f)	2.363987| 2.50253| 2.570527| 3.065937| 2.749928| 2.787133| 3.091869	0.00884805| 0.008136452| 0.004679636| 0.004481487| 0.003330843| 0.003109688| 0.002420053
chr4:76213632-76213633	rs11547135	1.6609999999999999E-5	0.403257	T	C	MECP2| NR2F6(MA1539.1)| HSF4	(f)| (f)| (r)	2.97553| 2.228606| -2.965432	0.009043076| 0.007884523| 0.006824385
chr17:46004160-46004161	rs62064665	9.7050000000000004E-18		T	C	TFAP2A(MA0003.4)| TFAP2B(MA0811.1)| ZFX| TFAP2E| KLF3| SMAD2| TFAP2B(MA0812.1)| ZKSCAN3	(r)| (f)| (f)| (r)| (f)| (r)| (r)| (r)	2.681202| 2.402153| 3.045038| 2.566929| 2.891792| -3.667967| 2.786819| 4.132477	0.007996347| 0.007792322| 0.007291013| 0.006644662| 0.003547037| 0.003256318| 0.003112792| 2.300808e-05
chr17:45429930-45429931	rs12949256	4.109E-13		T	C	ZNF675| ZNF708| ZKSCAN3	(r)| (f)| (r)	-2.612913| 2.854108| 2.998991	0.008984415| 0.005605581| 0.00113211
chr17:16107605-16107606	rs4566208	3.8840000000000001E-5		A	G	PBX2| MEIS2(MA1640.1)| NR2F6(MA1539.1)	(r)| (f)| (r)	-3.254306| -3.521447| 2.7635	0.006539359| 0.003027207| 0.001094652
chr17:45914521-45914522	rs55682376	1.6689999999999999E-4		A	G	FOXO1::ELF1	(r)	-2.842159	0.009466768
chr17:45740793-45740794	rs76728632	1.0880000000000001E-17		A	C	ZNF335| TCFL5| ZNF41| NR1H3| EBF1| TFAP2A(MA0810.1)| ZBTB33| ZNF768| ZNF574| TFAP2B(MA0811.1)| SMAD4| ZNF135	(r)| (r)| (f)| (f)| (f)| (r)| (r)| (r)| (f)| (r)| (r)| (r)	-2.297636| 2.499985| -2.366768| -2.4957| 2.249436| 2.726764| 2.720151| -3.173233| -3.083108| 2.808168| -4.003739| 3.103432	0.009972163| 0.009558333| 0.008723984| 0.008295667| 0.008117376| 0.004021724| 0.00342404| 0.003174101| 0.002731684| 0.002011465| 0.000812472| 0.001268334
chr17:45817180-45817181	rs56357543	1.93e-20		T	C	SP1| NRF1| TFAP2A(MA0003.4)| TFAP2E| MBD2| MECP2	(r)| (f)| (r)| (r)| (r)| (f)	2.780291| 2.676582| 3.103689| 2.964676| 3.154494| 3.73767	0.005289013| 0.003222643| 0.002338123| 0.001897825| 0.001728936| 0.001384556
chr4:89892795-89892796	rs76644078	4.0380000000000003E-9	0.0164835	T	C	ZNF322	(f)	2.689634	0.005609496
chr17:45914877-45914878	rs56042957	2.37e-20		A	G	HINFP| ZFX| SP8	(f)| (f)| (f)	2.836539| -3.057807| -3.025198	0.008005202| 0.007053839| 0.005083875
chr17:45834158-45834159	rs1876828	1.6550000000000001E-4		T	C	ZNF701| ZNF610| ZNF41| ZNF467	(r)| (f)| (r)| (r)	2.265698| 2.753919| -2.666276| 4.000734	0.009248851| 0.004069757| 0.002943275| 2.552713e-06
chr17:46004095-46004096	rs62064664	1.153E-17		T	C	ZNF460| NFIB| ZNF692| ZFX	(f)| (r)| (r)| (r)	2.299827| 2.588813| 3.332205| 3.849222	0.007993742| 0.006441333| 0.00220508| 0.0009046501
chr17:45436529-45436530	rs62064654	5.0060000000000001E-13	0.0729984	T	C	ZNF416| MSANTD3	(r)| (r)	3.456345| -4.682513	0.004073833| 0.0005710574
chr17:46013491-46013492	rs62062268	6.097E-18		T	C	ZNF610| ZBTB14| HINFP	(f)| (r)| (f)	2.626353| -2.778492| 3.631813	0.006121528| 0.003574889| 0.0008732199
chr17:45425633-45425634	rs62064651	4.2120000000000001E-13		A	G	NRF1| ZNF610	(r)| (r)	2.362664| 2.504142	0.009049149| 0.009047064
chr17:46225514-46225515	rs2532404	1.3959999999999999E-16		T	C	MEIS3| ZNF530| ZNF768	(r)| (r)| (f)	3.269363| 2.418131| -3.114129	0.009573073| 0.009188298| 0.003775741
chr17:46267696-46267697	rs2732651	3.7079999999999999E-8		T	C	ZNF669	(r)	2.487167	0.006213166
chr17:45775868-45775869	rs56043078	7.9450000000000005E-18		T	G	THRA| NR6A1| PPARA	(f)| (r)| (r)	-2.608363| -3.019908| -2.991681	0.004114449| 0.003089049| 0.001070989
chr17:46044550-46044551	rs77768866	5.8339999999999999E-18		T	C	PLAGL2	(f)	2.431941	0.008852435
chr17:46012869-46012870	rs4306559	5.9140000000000003E-18		T	C	ZNF467| MBD2	(r)| (r)	-2.129767| 2.831652	0.006163961| 0.004541941
chr17:45915096-45915097	rs62056849	1.557E-17		C	G	PPARA	(f)	3.166165	0.0005852588
chr17:46013279-46013280	rs12150170	6.097E-18		A	G	PBX1| LHX1| NR2F6(MA1539.1)| EN1| ZNF214	(f)| (f)| (r)| (f)| (f)	-3.211168| -4.112829| 2.275766| -3.524306| -3.301	0.008722906| 0.006745777| 0.00662692| 0.00590101| 0.003197423
chr17:45650520-45650521	rs424243	1.066E-17		A	T	FOXJ2| FOXM1	(r)| (r)	-4.386185| -4.260159	0.0001246662| 0.0004365276
chr17:45689048-45689049	rs62055717	3.831E-17		A	G	ZNF320| ZNF121| ZNF692	(r)| (f)| (f)	2.448685| 2.614187| 3.574217	0.005264109| 0.001839327| 0.001156845
chr17:45702052-45702053	rs17688944	7.6660000000000007E-18		A	T	CREB3L4(MA1475.1)| SREBF1(MA0595.1)| NR2C1| SREBF2(MA0596.1)| ZNF816| RARA::RXRG| NR2C2(MA1536.1)	(r)| (r)| (r)| (f)| (r)| (r)| (r)	-2.323039| -2.905973| -3.465736| -3.11191| 3.015885| -2.894525| -4.92544	0.009000005| 0.008550315| 0.008214223| 0.00786968| 0.002724064| 0.002512197| 0.0003783158
chr4:89836583-89836584	rs2619361	6.2470000000000003E-8	0.108516	A	C	UNCX| EN1| ZNF324| EVX2| EBF3| VAX2| TFAP2B(MA0811.1)| TFAP2A(MA0003.4)| RXRA| EVX1| ZNF701| ZNF770| TFAP2B(MA0812.1)| ZNF320| MIXL1| NKX6-2| HOXB4| PRRX1| MEOX1	(r)| (r)| (r)| (f)| (r)| (r)| (r)| (f)| (r)| (f)| (r)| (r)| (r)| (r)| (r)| (r)| (f)| (r)| (r)	-3.512901| -3.325787| 2.776432| -3.288402| 2.722371| -4.298544| 2.634763| 3.095348| 3.03404| -3.631125| 2.648444| 2.431435| 3.128555| 2.912787| -3.648158| -3.69644| -3.378014| -4.004211| -3.837753	0.009519028| 0.009195396| 0.008792331| 0.007812242| 0.006771536| 0.004985623| 0.00358834| 0.002395647| 0.002363779| 0.002351072| 0.002257769| 0.002135955| 0.001051082| 0.0009529897| 0.004992759| 0.009773824| 0.005563764| 0.003830803| 0.001060187
chr17:45914866-45914867	rs55788678	1.7489999999999999E-17		T	C	ARNT| HEY1| E2F3| E2F4| KLF9| E2F2	(r)| (f)| (f)| (f)| (f)| (f)	3.313763| 2.645303| 2.386994| 2.565089| 2.634424| 2.56827	0.009924782| 0.008750391| 0.006801083| 0.005997825| 0.005683888| 0.008393962
